# Ex Vivo Assay for Organ-Specific Cancer Cell Invasion

**DOI:** 10.64898/2026.01.08.698145

**Authors:** François Tyckaert, Paul Frieso Göddertz, Maria Reichhold, Bettina Sarg, Klaus Faserl, Pere Patón González, Felix Eichin, Andreas Villunger, Steffen Ormanns, Stefan Redl, Julia Hofmann, Theresa Hautz, Francesco Baschieri

## Abstract

**Background:** Metastasis is the leading cause of cancer-related mortality, yet experimental models often fail to recapitulate the tissue-specific microenvironments that shape metastatic dissemination. While in vivo systems provide physiological relevance, they are poorly suited for mechanistic studies. Conversely, conventional in vitro assays lack the organ-specific extracellular matrix (ECM) context that critically regulates invasive behavior. There is therefore a need for accessible models that balance biological relevance with experimental feasibility.

**Results:** In this study, we developed an ex vivo invasion platform based on mild detergent decellularization of mouse organs followed by vibratome slicing. This approach generates optically transparent lung, liver, and intestine ECM scaffolds that preserve native matrix architecture, mechanical properties, and retain biochemical hallmarks of their tissues of origin. Organ-derived matrices were integrated into standard microfluidic channels and analyzed using conventional fluorescence microscopy to enable quantitative assessment of cancer cell invasion.

Benchmarking with breast cancer cell lines of defined invasive capacity, we could demonstrate the robustness and biological relevance of the system. Non-invasive MCF7 cells failed to infiltrate any organ scaffold, whereas highly invasive MDA-MB-231 cells exhibited pronounced organ-specific invasion. These cells preferentially invaded lung and liver ECM while showing minimal invasion of intestinal scaffolds, recapitulating clinically observed metastatic tropism. Quantitative invasion rates closely matched values previously reported in vivo using intravital microscopy.

**Conclusions:** This ex vivo organ-derived ECM platform provides a scalable, cost-effective, and experimentally accessible system to study ECM-driven determinants of metastatic invasion. By preserving tissue-specific matrix cues while reducing reliance on animal models, this approach provides a powerful tool to interrogate ECM-driven determinants of metastasis and to evaluate potential therapeutic interventions.

## Supplementary Table 1 for "Ex Vivo Assay for Organ-Specific Cancer Cell Invasion" (part 1 of 3)

### Sheet: Raw data
Protein FDR Confidence: Combined	Accession	Description	Coverage [%]	# Peptides	# PSMs	# AAs	MW [kDa]	calc. pI	Abundance: F1: Sample, Lung_1	Abundance: F2: Sample, Lung_2	Abundance: F10: Sample, Lung_3	Abundance: F3: Sample, Liver_1	Abundance: F4: Sample, Liver_2	Abundance: F7: Sample, Liver_3	Abundance: F5: Sample, Gut_1	Abundance: F6: Sample, Gut_2	Abundance: F9: Sample, Gut_3	nr in lung	avg in lung	avg*nr lung	nr in liver	avg in liver	avg*nr liver	nr in colon	avg in colon	avg*nr in colon
High	Q64433	10 kDa heat shock protein, mitochondrial OS=Mus musculus OX=10090 GN=Hspe1 PE=1 SV=2	53	6	20	102	11	8.35	12706039	2.21767e+07	7.67011e+06	581814738	52665302	171781240	2501775388	3.75256e+06	1.4892e+06	3	14184292	42552876	3	268753760	806261280	3	8.35672e+08	2.50702e+09
High	P68254	14-3-3 protein theta OS=Mus musculus OX=10090 GN=Ywhaq PE=1 SV=1	29	7	34	245	27.8	4.78	267906434	276179369	1.34268e+08	570395606	1.1821e+08	4.28705e+08	1376244754	5.90598e+06	5182159	3	2.26118e+08	6.78354e+08	3	372436914	1117310742	3	4.62444e+08	1.38733e+09
High	Q9D517	1-acyl-sn-glycerol-3-phosphate acyltransferase gamma OS=Mus musculus OX=10090 GN=Agpat3 PE=1 SV=2	24	9	14	376	43.3	8.51	5.78775e+06	8.671e+08	4.04717e+08	541808164	2.5655e+07	210192696	4.15906e+07	12860210	2.09612e+07	3	4.25868e+08	1.2776e+09	3	2.59219e+08	7.77656e+08	3	2.51373e+07	7.5412e+07
High	P51432	1-phosphatidylinositol 4,5-bisphosphate phosphodiesterase beta-3 OS=Mus musculus OX=10090 GN=Plcb3 PE=1 SV=2	9	10	10	1234	139.4	5.94	28907970	2.73809e+07	1.89591e+07	177772322	2.30776e+07	9.76045e+07	4.79055e+08	22532009	2.08778e+07	3	2.50827e+07	7.5248e+07	3	9.94848e+07	2.98454e+08	3	1.74155e+08	5.22464e+08
High	Q8BG32	26S proteasome non-ATPase regulatory subunit 11 OS=Mus musculus OX=10090 GN=Psmd11 PE=1 SV=3	29	12	32	422	47.4	6.48	4.89661e+06	5140701	2.66351e+06	5.94363e+08	1.13872e+07	1.87404e+08	5.6434e+08	858635	408682	3	4.23361e+06	1.27008e+07	3	2.64385e+08	793153768	3	1.88536e+08	5.65607e+08
High	Q99JI4	26S proteasome non-ATPase regulatory subunit 6 OS=Mus musculus OX=10090 GN=Psmd6 PE=1 SV=1	14	5	17	389	45.5	5.52	92478581	8.52935e+07	4.41845e+07	311111288	7.97411e+06	195342488	188469160	2.25668e+06	1.81297e+06	3	7.39855e+07	221956577	3	1.71476e+08	5.14428e+08	3	6.41796e+07	1.92539e+08
High	P62334	26S proteasome regulatory subunit 10B OS=Mus musculus OX=10090 GN=Psmc6 PE=1 SV=1	32	9	21	389	44.1	7.49	4.86209e+06	3.72052e+06	835900	537525980	34270605	1.01759e+08	2.31979e+08	458515	263704	3	3.1395e+06	9.41851e+06	3	2.24519e+08	6.73556e+08	3	7.7567e+07	2.32701e+08
High	O88685	26S proteasome regulatory subunit 6A OS=Mus musculus OX=10090 GN=Psmc3 PE=1 SV=2	22	7	16	442	49.5	5.19	9.28791e+06	6.13899e+06	451799	351504492	4.26534e+06	131367903	274802829	209762	83804.3	3	5.2929e+06	1.58787e+07	3	1.62379e+08	4.87138e+08	3	9.16988e+07	2.75096e+08
High	O88986	2-amino-3-ketobutyrate coenzyme A ligase, mitochondrial OS=Mus musculus OX=10090 GN=Gcat PE=1 SV=2	53	14	49	416	44.9	7.33	16505598	6.71486e+06	17715136	2743850917	1.64535e+08	5.06799e+08	15159052	38880157	14976949	3	1.36452e+07	4.09356e+07	3	1.1384e+09	3.41519e+09	3	23005386	69016158
High	Q8BH00	2-aminomuconic semialdehyde dehydrogenase OS=Mus musculus OX=10090 GN=Aldh8a1 PE=1 SV=1	52	18	45	487	53.6	7.55	9.76457e+07	1.90728e+08	1.4302e+08	2655957876	1.09841e+08	823515509	1.96426e+08	2.62603e+07	747903	3	1.43798e+08	4.31394e+08	3	1.19644e+09	3.58931e+09	3	7.44781e+07	2.23434e+08
High	Q60597	2-oxoglutarate dehydrogenase complex component E1 OS=Mus musculus OX=10090 GN=Ogdh PE=1 SV=3	20	18	78	1023	116.4	6.83	5.13572e+08	3.48478e+08	1.5474e+08	7.82212e+08	2.06925e+08	3.73331e+08	1.10497e+09	3.48447e+07	1.68955e+07	3	3.3893e+08	1.01679e+09	3	4.54156e+08	1.36247e+09	3	3.85571e+08	1.15671e+09
High	P50136	2-oxoisovalerate dehydrogenase subunit alpha, mitochondrial OS=Mus musculus OX=10090 GN=Bckdha PE=1 SV=1	49	16	32	442	50.3	8.06	121760585	336521702	332941671	1588177278	1.47588e+08	585949655	68396054	7.24019e+07	6.35357e+06	3	2.63741e+08	791223958	3	7.73905e+08	2.32171e+09	3	4.90505e+07	1.47151e+08
High	O08756	3-hydroxyacyl-CoA dehydrogenase type-2 OS=Mus musculus OX=10090 GN=Hsd17b10 PE=1 SV=4	59	11	54	261	27.4	8.41	3.00107e+07	3.46688e+07	9.94808e+06	4646250915	2.7804e+08	1.14823e+09	5.78749e+08	2.45163e+06	1.39738e+06	3	2.48759e+07	7.46276e+07	3	2.02417e+09	6.07252e+09	3	1.94199e+08	5.82598e+08
High	Q99L13	3-hydroxyisobutyrate dehydrogenase, mitochondrial OS=Mus musculus OX=10090 GN=Hibadh PE=1 SV=1	29	6	9	335	35.4	8.13	3.37688e+08	1.85556e+07	9.55804e+06	190911541	30058148	283991358	95728728	6.38597e+06	878800	3	1.21934e+08	3.65802e+08	3	168320349	504961047	3	3.43312e+07	1.02993e+08
High	Q8VCH0	3-ketoacyl-CoA thiolase B, peroxisomal OS=Mus musculus OX=10090 GN=Acaa1b PE=1 SV=1	63	22	122	424	44	8.51	5.92864e+07	2.4339e+07	1.95539e+07	29283626070	2.05973e+09	1.34006e+10	4.77155e+08	1.51187e+07	2.62712e+07	3	3.43931e+07	1.03179e+08	3	1.49146e+10	4.47439e+10	3	1.72848e+08	5.18544e+08
High	Q8BWT1	3-ketoacyl-CoA thiolase, mitochondrial OS=Mus musculus OX=10090 GN=Acaa2 PE=1 SV=3	83	29	111	397	41.8	8.09	127716586	336567144	89980545	1.78865e+10	1.50332e+09	6432953581	269039258	1.0138e+08	5.50643e+07	3	1.84755e+08	554264275	3	8.60757e+09	2.58227e+10	3	1.41828e+08	4.25483e+08
High	Q91VT4	3-oxoacyl-[acyl-carrier-protein] reductase OS=Mus musculus OX=10090 GN=Cbr4 PE=1 SV=2	24	5	13	236	25.4	9.69	3.42551e+06	4.88796e+06	3.29573e+06	1054833368	4.24922e+07	2.14813e+08	160956376	1.20614e+06	6036332	3	3.86973e+06	1.16092e+07	3	4.37379e+08	1.31214e+09	3	5.60663e+07	1.68199e+08
High	O54950	5'-AMP-activated protein kinase subunit gamma-1 OS=Mus musculus OX=10090 GN=Prkag1 PE=1 SV=2	32	9	19	330	37.5	7.14	1.21746e+06	4.56585e+06	1.51757e+07	468589040	13937656	1.49105e+08	1.1762e+08	750891	188560	3	6.98634e+06	2.0959e+07	3	2.10544e+08	6.31631e+08	3	3.95197e+07	1.18559e+08
High	P63038	60 kDa heat shock protein, mitochondrial OS=Mus musculus OX=10090 GN=Hspd1 PE=1 SV=1	47	23	78	573	60.9	6.18	51090370	7.73423e+07	1.06749e+07	4979457838	4.61287e+08	2105477624	1487750410	1711864	1.92689e+07	3	46369190	139107570	3	2.51541e+09	7.54622e+09	3	5.0291e+08	1.50873e+09
High	P70266	6-phosphofructo-2-kinase/fructose-2,6-bisphosphatase 1 OS=Mus musculus OX=10090 GN=Pfkfb1 PE=1 SV=2	48	22	46	471	54.8	6.76	4.53397e+06	1.19479e+06	1.0075e+07	2126224705	1.2316e+08	685343615	9.80468e+07	6.00012e+06	800295	3	5.26793e+06	1.58038e+07	3	9.78243e+08	2.93473e+09	3	3.49491e+07	1.04847e+08
High	Q9DCD0	6-phosphogluconate dehydrogenase, decarboxylating OS=Mus musculus OX=10090 GN=Pgd PE=1 SV=3	17	6	14	483	53.2	7.23	36618416	37571727	15957085	4.22748e+08	2.12239e+07	1.82145e+08	580191840	6.07663e+06	2.48165e+07	3	30049076	90147228	3	2.08706e+08	6.26117e+08	3	2.03695e+08	6.11085e+08
High	O88962	7-alpha-hydroxycholest-4-en-3-one 12-alpha-hydroxylase OS=Mus musculus OX=10090 GN=Cyp8b1 PE=1 SV=1	40	21	53	500	57.7	8.84	73542888	53323636	3.41933e+06	6450989926	143217311	2713936039	2.84552e+07	910487	11775463	3	4.34286e+07	1.30286e+08	3	3.10271e+09	9308143276	3	1.37137e+07	4.11411e+07
High	P97819	85/88 kDa calcium-independent phospholipase A2 OS=Mus musculus OX=10090 GN=Pla2g6 PE=1 SV=3	14	7	13	807	89.5	7.24	9547633	6.14256e+06	4573379	302373742	1.11994e+07	192304621	1.44621e+08	1.90385e+06	1.25592e+06	3	6.75453e+06	2.02636e+07	3	1.68626e+08	5.05878e+08	3	4.92603e+07	1.47781e+08
High	E9PUN6	A disintegrin-like and metallopeptidase (reprolysin type) with thrombospondin type 1 motif, 9 OS=Mus musculus OX=10090 GN=Adamts9 PE=1 SV=1	2	2	4	1931	215.6	7.64	24297326	5495030	13105057	31537380	3.74491e+07	20071766	31873230	52990248	22986804	3	1.42991e+07	42897413	3	2.96861e+07	8.90582e+07	3	35950094	107850282
High	Q8K440	ABC-type organic anion transporter ABCA8B OS=Mus musculus OX=10090 GN=Abca8b PE=1 SV=2	10	12	22	1620	182.9	7.18	6.05713e+07	53347922	6.40838e+07	369333068	1.82072e+07	128447001	2.22359e+07	37085068	192301168	3	5.93343e+07	1.78003e+08	3	1.71996e+08	5.15987e+08	3	8.3874e+07	2.51622e+08
High	A0A338P6S8	ABI family member 3 binding protein OS=Mus musculus OX=10090 GN=Abi3bp PE=1 SV=1	5	5	9	1637	179.4	9.83	116156927	7.49458e+07	8.46477e+07	967105728	5.36237e+08	130842403	772265476	2.93855e+08	2.36349e+08	3	9.19168e+07	275750438	3	5.44728e+08	1.63419e+09	3	4.34157e+08	1.30247e+09
High	Q8CBW3	Abl interactor 1 OS=Mus musculus OX=10090 GN=Abi1 PE=1 SV=3	4	2	5	481	52.3	7.64	5620321	124916822	1.14172e+07	23763206	258533	4.79165e+06	88698600	3.31328e+06	2.69228e+07	3	4.73181e+07	1.41954e+08	3	9.60446e+06	2.88134e+07	3	3.96449e+07	1.18935e+08
High	Q8QZT1	Acetyl-CoA acetyltransferase, mitochondrial OS=Mus musculus OX=10090 GN=Acat1 PE=1 SV=1	34	13	29	424	44.8	8.51	66123268	32610293	2.03218e+07	1864244893	1.67122e+08	997920776	1.90325e+08	1.63988e+07	3.68764e+06	3	3.96851e+07	1.19055e+08	3	1.00976e+09	3.02929e+09	3	7.01371e+07	2.10411e+08
High	Q80X81	acetyl-CoA C-acetyltransferase OS=Mus musculus OX=10090 GN=Acat3 PE=1 SV=1	14	5	8	397	41.4	7.94	114821592	119251136	65719420	652400565	9.88066e+07	2.77582e+08	171159926	238163200	344037472	3	99930716	299792148	3	3.4293e+08	1.02879e+09	3	2.5112e+08	753360598
High	Q5SWU9	Acetyl-CoA carboxylase 1 OS=Mus musculus OX=10090 GN=Acaca PE=1 SV=1	29	49	115	2345	265.1	6.39	163970784	1.13692e+08	5.34056e+07	2576586895	1.75532e+08	1.47131e+09	4.98077e+08	32435746	2.34914e+07	3	1.10356e+08	3.31068e+08	3	1.40781e+09	4.22343e+09	3	1.84668e+08	5.54004e+08
High	Q9QXG4	Acetyl-coenzyme A synthetase, cytoplasmic OS=Mus musculus OX=10090 GN=Acss2 PE=1 SV=2	22	14	46	701	78.8	6.64	2.22389e+08	116237496	561735280	2375594246	2.87057e+08	1090149591	6.74681e+08	5.19932e+07	6.85888e+07	3	3.00121e+08	9.00362e+08	3	1.25093e+09	3.7528e+09	3	2.65088e+08	7.95263e+08
High	O35381	Acidic leucine-rich nuclear phosphoprotein 32 family member A OS=Mus musculus OX=10090 GN=Anp32a PE=1 SV=1	17	4	12	247	28.5	4.07	8.19431e+06	7.12278e+06	1.31852e+06	70459096	2435759	3.61477e+07	68172208	9649382	6.49523e+06	3	5.5452e+06	1.66356e+07	3	3.63475e+07	1.09043e+08	3	2.81056e+07	8.43168e+07
High	Q9EST5	Acidic leucine-rich nuclear phosphoprotein 32 family member B OS=Mus musculus OX=10090 GN=Anp32b PE=1 SV=1	13	3	7	272	31.1	4.01	5.5681e+06	6.08096e+06	1.69012e+06	68353312	6.72152e+06	23838807	7.40614e+07	6.06297e+06	2.9394e+06	3	4.44639e+06	1.33392e+07	3	3.29712e+07	9.89136e+07	3	2.76879e+07	8.30637e+07
High	Q99KI0	Aconitate hydratase, mitochondrial OS=Mus musculus OX=10090 GN=Aco2 PE=1 SV=1	30	19	62	780	85.4	7.93	1.84274e+08	1.51488e+08	4.90948e+07	1712383227	8.49772e+07	6.16812e+08	1424890900	1.1469e+07	392161	3	1.28286e+08	3.84857e+08	3	804724140	2414172420	3	4.78917e+08	1.43675e+09
High	P62737	Actin, aortic smooth muscle OS=Mus musculus OX=10090 GN=Acta2 PE=1 SV=1	71	23	186	377	42	5.39	7.52492e+09	7.85264e+09	2.90347e+09	1.57339e+10	2.14907e+09	5.73761e+09	6.14684e+10	1.10646e+09	5.86641e+08	3	6.09368e+09	1.8281e+10	3	7.87354e+09	2.36206e+10	3	2.10538e+10	6.31615e+10
High	P60710	Actin, cytoplasmic 1 OS=Mus musculus OX=10090 GN=Actb PE=1 SV=1	68	22	221	375	41.7	5.48	4285917508	4418502139	1317252041	9018992335	1267188703	3483870950	1.00535e+10	1.47551e+08	4.47652e+07	3	3.34056e+09	10021671688	3	4.59002e+09	13770051988	3	3.41526e+09	1.02458e+10
High	P61161	Actin-related protein 2 OS=Mus musculus OX=10090 GN=Actr2 PE=1 SV=1	11	4	12	394	44.7	6.74	6.61901e+06	5929309	9.71677e+06	214303720	2.83357e+06	70052019	147070748	741186	226646	3	7.42169e+06	2.22651e+07	3	9.57298e+07	2.87189e+08	3	4.93462e+07	1.48039e+08
High	Q9WV32	Actin-related protein 2/3 complex subunit 1B OS=Mus musculus OX=10090 GN=Arpc1b PE=1 SV=4	25	7	23	372	41	8.35	78209219	77052612	3.8403e+07	188865955	7.64018e+06	7.72045e+07	413577662	1.16793e+07	755281	3	6.45549e+07	1.93665e+08	3	9.12369e+07	2.73711e+08	3	1.42004e+08	4.26012e+08
High	P59999	Actin-related protein 2/3 complex subunit 4 OS=Mus musculus OX=10090 GN=Arpc4 PE=1 SV=3	27	4	20	168	19.7	8.43	89693254	87274591	3.16595e+07	438325420	2.94259e+07	147448172	277126937	5.80448e+06	721960	3	6.95425e+07	2.08627e+08	3	2.05066e+08	6.15199e+08	3	9.45511e+07	2.83653e+08
High	Q8BK64	Activator of 90 kDa heat shock protein ATPase homolog 1 OS=Mus musculus OX=10090 GN=Ahsa1 PE=1 SV=2	38	10	19	338	38.1	5.53	38550600	2.88651e+07	23917762	329242044	1.84992e+07	119967856	4.33394e+08	9165629	18691259	3	3.04445e+07	9.13334e+07	3	1.55903e+08	4.67709e+08	3	1.5375e+08	4.61251e+08
High	Q80XL6	Acyl-CoA dehydrogenase family member 11 OS=Mus musculus OX=10090 GN=Acad11 PE=1 SV=2	59	40	161	779	87.3	8.43	5.65685e+08	5.33431e+08	1.30141e+09	3.54218e+10	3.93192e+09	1.98624e+10	907029869	6.18026e+08	1.07409e+09	3	8.00175e+08	2.40052e+09	3	1.97387e+10	5.92161e+10	3	8.66383e+08	2.59915e+09
High	Q3UNX5	Acyl-coenzyme A synthetase ACSM3, mitochondrial OS=Mus musculus OX=10090 GN=Acsm3 PE=1 SV=2	24	12	32	580	65.6	7.46	59194424	87858931	78562554	1700946528	1.804e+08	4.45665e+08	532064229	159967904	186462240	3	75205303	225615909	3	7.75671e+08	2.32701e+09	3	2.92831e+08	878494373
High	Q8BGA8	Acyl-coenzyme A synthetase ACSM5, mitochondrial OS=Mus musculus OX=10090 GN=Acsm5 PE=1 SV=1	22	10	19	578	64.3	7.72	128291310	134573816	86795562	444782524	2.46503e+07	2.11704e+08	56502180	34001080	32162962	3	1.16554e+08	349660688	3	2.27045e+08	6.81136e+08	3	4.08887e+07	122666222
High	Q8BLI0	ADAMTS-like protein 1 OS=Mus musculus OX=10090 GN=Adamtsl1 PE=2 SV=2	11	11	32	1745	191.9	7.59	268637787	2.62034e+08	1.33361e+08	3.21916e+07	3.40402e+07	1.98058e+07	1.50606e+08	6.46927e+07	7.42035e+07	3	2.21344e+08	6.64032e+08	3	2.86792e+07	8.60376e+07	3	9.65009e+07	2.89503e+08
High	Q9WTP6	Adenylate kinase 2, mitochondrial OS=Mus musculus OX=10090 GN=Ak2 PE=1 SV=5	29	6	15	239	26.5	7.39	1.22609e+06	6.90593e+06	928778	275140578	6.13718e+07	1.61716e+08	53871103	195658	469436	3	3.02026e+06	9.06079e+06	3	1.66076e+08	4.98228e+08	3	1.81787e+07	5.45362e+07
High	P48962	ADP/ATP translocase 1 OS=Mus musculus OX=10090 GN=Slc25a4 PE=1 SV=4	33	10	86	298	32.9	9.72	264030854	311126244	130651069	1.71076e+08	8.66216e+06	5.09529e+07	737585378	29105501	2.48342e+07	3	235269389	705808167	3	7.6897e+07	2.30691e+08	3	2.63842e+08	7.91525e+08
High	P51881	ADP/ATP translocase 2 OS=Mus musculus OX=10090 GN=Slc25a5 PE=1 SV=3	41	15	111	298	32.9	9.73	1771477617	1.87467e+09	707693574	15547486392	1.25358e+09	6.88659e+09	9.11422e+09	183950825	1.00569e+08	3	1.45128e+09	4.35384e+09	3	7.89589e+09	2.36877e+10	3	3.13291e+09	9.39874e+09
High	P84084	ADP-ribosylation factor 5 OS=Mus musculus OX=10090 GN=Arf5 PE=1 SV=2	56	8	38	180	20.5	6.79	1.92291e+08	172562245	1.83258e+07	3608887382	9.02405e+07	1.2011e+09	1.20091e+09	5.40904e+07	8.35892e+06	3	127726520	383179560	3	1.63341e+09	4.90023e+09	3	4.21121e+08	1.26336e+09
High	P61211	ADP-ribosylation factor-like protein 1 OS=Mus musculus OX=10090 GN=Arl1 PE=1 SV=1	28	5	18	181	20.4	5.72	6.3865e+06	5.46725e+06	152737	610309236	1.90107e+07	2.87754e+08	1.82789e+08	1.53661e+07	52781.1	3	4.00216e+06	1.20065e+07	3	3.05691e+08	9.17074e+08	3	6.60693e+07	1.98208e+08
High	Q9QZQ1	Afadin OS=Mus musculus OX=10090 GN=Afdn PE=1 SV=3	13	17	34	1820	206.4	6.32	5.19748e+07	33837508	59169093	991243894	1.30662e+08	226286357	3.40075e+08	8.52748e+06	1.58989e+07	3	4.83271e+07	1.44981e+08	3	4.49398e+08	1.34819e+09	3	1.215e+08	3.64501e+08
High	Q3V384	AFG1-like ATPase OS=Mus musculus OX=10090 GN=Afg1l PE=1 SV=1	25	9	22	480	54.3	8.03	2.30051e+06	1.45247e+06	1481540	8.84176e+08	5.71202e+07	2.04324e+08	7.61434e+07	337105	133778	3	1.74484e+06	5.23452e+06	3	3.81874e+08	1.14562e+09	3	2.55381e+07	7.66143e+07
High	A2ASQ1	Agrin OS=Mus musculus OX=10090 GN=Agrn PE=1 SV=1	27	34	129	1950	207.4	6.32	6.90578e+09	6736498752	2.97663e+09	2.03235e+08	1.45489e+08	2.41975e+07	390499614	2.84487e+07	1.35051e+06	3	5.53964e+09	1.66189e+10	3	1.24307e+08	3.72922e+08	3	1.401e+08	4.20299e+08
High	E9Q616	AHNAK nucleoprotein (desmoyokin) OS=Mus musculus OX=10090 GN=Ahnak PE=1 SV=1	35	66	148	5656	603.9	6.3	8.87408e+08	6.54629e+08	3.52725e+08	4.69037e+08	3.65082e+07	2.21071e+08	8.47766e+09	1.62888e+08	1.95057e+08	3	6.31587e+08	1.89476e+09	3	2.42206e+08	7.26617e+08	3	2.9452e+09	8.83561e+09
High	Q70FJ1	A-kinase anchor protein 9 OS=Mus musculus OX=10090 GN=Akap9 PE=1 SV=2	1	3	6	3797	435.9	5.03	6.46264e+06	5.78789e+06	4.47495e+06	8.92734e+07	519407	1.80709e+08	41848597	1.26143e+07	286984	3	5.57516e+06	1.67255e+07	3	9.01674e+07	2.70502e+08	3	1.825e+07	5.47499e+07
High	Q8BGQ7	Alanine--tRNA ligase, cytoplasmic OS=Mus musculus OX=10090 GN=Aars1 PE=1 SV=1	22	16	37	968	106.8	5.67	1.04288e+07	11475787	60960175	1233622085	4.06485e+07	5.19322e+08	819647900	1.36016e+07	8.20096e+06	3	2.76216e+07	8.28647e+07	3	5.97864e+08	1.79359e+09	3	2.80483e+08	8.4145e+08
High	Q14CH7	Alanine--tRNA ligase, mitochondrial OS=Mus musculus OX=10090 GN=Aars2 PE=1 SV=1	17	13	25	980	106.7	6.18	117384712	188165760	36544540	1049094633	6.39162e+07	4.14582e+08	1.17225e+07	1.28394e+06	8.79084e+07	3	1.14032e+08	342095012	3	5.09197e+08	1.52759e+09	3	3.36383e+07	1.00915e+08
High	P07724	Albumin OS=Mus musculus OX=10090 GN=Alb PE=1 SV=3	54	31	168	608	68.6	6.07	5.63126e+09	5.01253e+09	1.83495e+09	2.63145e+09	5.11596e+08	9.16176e+08	3.21419e+08	3.33917e+08	2.40945e+08	3	4.15958e+09	1.24787e+10	3	1.35308e+09	4059226688	3	2.98761e+08	8.96282e+08
High	P00329	Alcohol dehydrogenase 1 OS=Mus musculus OX=10090 GN=Adh1 PE=1 SV=2	57	20	117	375	39.7	8.1	1.67581e+08	1.35191e+08	6.48943e+07	28235345063	2.03134e+09	6.65499e+09	1.85164e+09	1.67557e+06	2.72436e+06	3	122555410	367666230	3	1.23072e+10	3.69217e+10	3	6.1868e+08	1.85604e+09
High	P24549	Aldehyde dehydrogenase 1A1 OS=Mus musculus OX=10090 GN=Aldh1a1 PE=1 SV=5	52	22	117	501	54.4	7.8	1183875382	1243503287	4.40036e+08	2464751098	3.05193e+08	1.53657e+09	1.19672e+08	3.75428e+07	9.80871e+07	3	9.55805e+08	2.86741e+09	3	1.43551e+09	4.30652e+09	3	8.51007e+07	2.55302e+08
High	P47740	Aldehyde dehydrogenase family 3 member A2 OS=Mus musculus OX=10090 GN=Aldh3a2 PE=1 SV=2	34	17	37	484	53.9	8.35	3.93075e+07	1.45117e+07	2.31975e+07	1.61572e+09	2.5942e+08	1.08898e+09	16111812	1.11099e+07	17643084	3	2.56722e+07	7.70167e+07	3	9.88041e+08	2.96412e+09	3	1.49549e+07	4.48648e+07
High	Q9CZS1	Aldehyde dehydrogenase X, mitochondrial OS=Mus musculus OX=10090 GN=Aldh1b1 PE=1 SV=1	33	18	62	519	57.5	7.02	5.3561e+06	11912917	5.37769e+06	2243488702	2.24096e+08	860386070	1871924200	8419402	104932384	3	7.5489e+06	22646714	3	1.10932e+09	3.32797e+09	3	661758662	1985275986
High	P47738	Aldehyde dehydrogenase, mitochondrial OS=Mus musculus OX=10090 GN=Aldh2 PE=1 SV=1	39	23	100	519	56.5	7.62	9.45068e+08	9.88504e+08	2.36492e+08	6330585754	7.22726e+08	2.73811e+09	1.11802e+09	2.14785e+06	3.80092e+06	3	7.23355e+08	2.17006e+09	3	3.26381e+09	9.79142e+09	3	3.74655e+08	1.12396e+09
High	Q9JII6	Aldo-keto reductase family 1 member A1 OS=Mus musculus OX=10090 GN=Akr1a1 PE=1 SV=3	17	5	16	325	36.6	7.39	13480525	17644362	4.9127e+06	228724197	13777588	1.0526e+08	100580724	1.12129e+07	2.07112e+06	3	1.20125e+07	3.60376e+07	3	1.1592e+08	3.47761e+08	3	3.79549e+07	1.13865e+08
High	Q64FW2	All-trans-retinol 13,14-reductase OS=Mus musculus OX=10090 GN=Retsat PE=1 SV=3	23	10	24	609	67.3	8.95	72410654	6.49911e+07	4.67669e+07	928392669	5.00844e+07	3.95236e+08	1.64316e+08	8189101	12021856	3	6.13896e+07	1.84169e+08	3	4.57904e+08	1.37371e+09	3	6.15089e+07	1.84527e+08
High	Q9DBE8	Alpha-1,3/1,6-mannosyltransferase ALG2 OS=Mus musculus OX=10090 GN=Alg2 PE=1 SV=2	19	5	8	415	47.4	7.97	1.503e+06	2087695	695746	116536248	4.90282e+06	6.29107e+07	29226575	317097	244543	3	1.42881e+06	4.28644e+06	3	6.14499e+07	1.8435e+08	3	9.9294e+06	2.97882e+07
High	Q00897	Alpha-1-antitrypsin 1-4 OS=Mus musculus OX=10090 GN=Serpina1d PE=1 SV=1	18	5	9	413	46	5.44	9878246	11715933	2762443	6.47397e+06	419431	1.47069e+06	11091905	375465	530792	3	8118874	24356622	3	2.78803e+06	8.36409e+06	3	3.99939e+06	1.19982e+07
High	Q7TPR4	Alpha-actinin-1 OS=Mus musculus OX=10090 GN=Actn1 PE=1 SV=1	45	33	116	892	103	5.38	5.55406e+08	5.91591e+08	2.02967e+08	645216388	6.84356e+07	1.94168e+08	3380719602	7.77465e+07	2.05878e+06	3	4.49988e+08	1.34996e+09	3	3.02607e+08	9.0782e+08	3	1.15351e+09	3.46052e+09
High	P57780	Alpha-actinin-4 OS=Mus musculus OX=10090 GN=Actn4 PE=1 SV=1	36	28	88	912	104.9	5.41	107746673	90010454	3.5727e+06	3.58104e+08	2.53903e+07	151137434	530743710	141180454	230905	3	6.71099e+07	2.0133e+08	3	1.78211e+08	5.34632e+08	3	2.24052e+08	6.72155e+08
High	Q9EPC1	Alpha-parvin OS=Mus musculus OX=10090 GN=Parva PE=1 SV=1	23	8	23	372	42.3	5.95	5.06704e+07	6.19032e+07	2.6485e+07	286750482	6.85216e+06	71435210	869251840	18087130	1.18126e+06	3	4.63529e+07	1.39059e+08	3	1.21679e+08	3.65038e+08	3	2.96173e+08	8.8852e+08
High	Q64133	Amine oxidase [flavin-containing] A OS=Mus musculus OX=10090 GN=Maoa PE=1 SV=3	9	5	9	526	59.6	7.81	17217519	15503146	7.35938e+06	56803465	1.65363e+06	4951540	134845165	9779331	4.02113e+07	3	1.336e+07	4.008e+07	3	2.11362e+07	6.34086e+07	3	6.16119e+07	1.84836e+08
High	Q8BW75	Amine oxidase [flavin-containing] B OS=Mus musculus OX=10090 GN=Maob PE=1 SV=4	26	12	32	520	58.5	8.29	7.68566e+07	9.17221e+07	1.7422e+07	8.3936e+08	5.46666e+08	347179125	1.33767e+08	137829120	219227536	3	6.20002e+07	1.86001e+08	3	5.77735e+08	1.7332e+09	3	1.63608e+08	4.90824e+08
High	P31230	Aminoacyl tRNA synthase complex-interacting multifunctional protein 1 OS=Mus musculus OX=10090 GN=Aimp1 PE=1 SV=2	31	5	11	310	34	8.35	34331658240	31639971840	28512247808	43379138560	1.13544e+10	17782008351	57799258630	50575241216	70388776960	3	3.14946e+10	94483877888	3	2.41719e+10	7.25156e+10	3	5.95878e+10	178763276806
High	Q8VCT3	Aminopeptidase B OS=Mus musculus OX=10090 GN=Rnpep PE=1 SV=2	13	7	13	650	72.4	5.35	4.38149e+07	3.26054e+07	1.52436e+07	22947181	1.10462e+06	3.00364e+07	164718702	3.36919e+06	1.18562e+06	3	3.05546e+07	9.16639e+07	3	1.80294e+07	5.40882e+07	3	56424501	169273503
High	Q9R045	Angiopoietin-related protein 2 OS=Mus musculus OX=10090 GN=Angptl2 PE=2 SV=2	15	5	14	493	57.1	7.75	3.38122e+07	3.29407e+07	8.95581e+06	1.98184e+07	3.31136e+06	6.23786e+06	154619131	2.16117e+06	3.3133e+06	3	2.52362e+07	7.57087e+07	3	9.78919e+06	2.93676e+07	3	5.33645e+07	1.60094e+08
High	P09470	Angiotensin-converting enzyme OS=Mus musculus OX=10090 GN=Ace PE=1 SV=3	7	8	15	1312	150.8	6.55	1.1744e+08	1.52571e+08	2.4043e+07	12211558	2.65536e+06	7.89903e+06	11310832	82448.2	266574	3	9.80181e+07	2.94054e+08	3	7.58865e+06	2.2766e+07	3	3.88662e+06	1.16599e+07
High	P10107	Annexin A1 OS=Mus musculus OX=10090 GN=Anxa1 PE=1 SV=2	55	20	33	346	38.7	7.37	1.20607e+08	9.87936e+07	2.90879e+07	4.62241e+07	7.92043e+06	5.2227e+06	1481696685	990049	877804	3	8.28296e+07	2.48489e+08	3	1.97891e+07	5.93672e+07	3	4.94522e+08	1.48356e+09
High	P97384	Annexin A11 OS=Mus musculus OX=10090 GN=Anxa11 PE=1 SV=2	29	14	41	503	54	7.66	1.27039e+08	1.20761e+08	6.11602e+07	686198696	7.7991e+07	8.30203e+07	6.51284e+08	4.37297e+07	1.21643e+08	3	1.02987e+08	3.08961e+08	3	2.82403e+08	8.4721e+08	3	2.72219e+08	8.16657e+08
High	P07356	Annexin A2 OS=Mus musculus OX=10090 GN=Anxa2 PE=1 SV=2	46	15	66	339	38.7	7.69	4.72126e+08	473899003	2.42333e+08	428956141	5.51911e+07	322165473	1109599262	1.96943e+07	9.59959e+06	3	3.96119e+08	1188358375	3	2.68771e+08	8.06313e+08	3	3.79631e+08	1.13889e+09
High	P97429	Annexin A4 OS=Mus musculus OX=10090 GN=Anxa4 PE=1 SV=4	13	4	9	319	35.9	5.57	5.01011e+07	38245803	18849195	95519160	583549	30241407	7.07802e+07	2.48473e+06	1.4998e+06	3	3.5732e+07	1.07196e+08	3	4.21147e+07	1.26344e+08	3	2.49216e+07	7.47648e+07
High	P48036	Annexin A5 OS=Mus musculus OX=10090 GN=Anxa5 PE=1 SV=1	15	6	25	319	35.7	4.96	220620545	242063556	8.26677e+07	1.0159e+08	9.80523e+06	56842220	265186617	886557	571680	3	1.81784e+08	5.45352e+08	3	5.6079e+07	1.68237e+08	3	8.88816e+07	2.66645e+08
High	P14824	Annexin A6 OS=Mus musculus OX=10090 GN=Anxa6 PE=1 SV=3	46	31	88	673	75.8	5.5	1.95173e+08	2.0089e+08	9.89768e+07	2518058150	2.538e+08	2.72955e+08	981618095	1.18367e+08	4.189e+07	3	1.65013e+08	495040393	3	1.01494e+09	3.04481e+09	3	3.80625e+08	1.14188e+09
High	Q07076	Annexin A7 OS=Mus musculus OX=10090 GN=Anxa7 PE=1 SV=2	33	17	65	463	49.9	6.18	195428773	2.1455e+08	84394139	3.02269e+09	7.2477e+08	3.5439e+08	652275055	58370304	1.73445e+07	3	1.64791e+08	4.94373e+08	3	1.36728e+09	4.10185e+09	3	2.42663e+08	7.2799e+08
High	Q6DFX2	Anthrax toxin receptor 2 OS=Mus musculus OX=10090 GN=Antxr2 PE=1 SV=1	2	1	4	487	53.2	7.56	5.62451e+06	5508692	2986155	9395638	472856	1.871e+06	10523942	200131	1.10785e+06	3	4.70645e+06	1.41194e+07	3	3.91317e+06	11739496	3	3.94398e+06	1.18319e+07
High	P36371	Antigen peptide transporter 2 OS=Mus musculus OX=10090 GN=Tap2 PE=1 SV=1	8	5	9	702	77.4	7.24	1.1104e+08	65090816	186284976	482567208	101229096	225686405	583429730	18526690	15451738	3	1.20805e+08	3.62416e+08	3	2.69828e+08	809482709	3	2.05803e+08	617408158
High	Q6Q899	Antiviral innate immune response receptor RIG-I OS=Mus musculus OX=10090 GN=Rigi PE=1 SV=2	12	8	19	926	105.9	6.65	1.61823e+07	1.09822e+07	4.04655e+06	2.19597e+08	1.24309e+07	59947996	68460424	855193	6593523	3	1.04037e+07	3.1211e+07	3	9.73254e+07	2.91976e+08	3	2.5303e+07	7.59091e+07
High	P22892	AP-1 complex subunit gamma-1 OS=Mus musculus OX=10090 GN=Ap1g1 PE=1 SV=3	10	9	24	822	91.3	6.8	32301731	3.69018e+07	1.27074e+07	6.54563e+08	2.93893e+07	302774117	924940586	1.19632e+07	11846610	3	2.73037e+07	8.1911e+07	3	3.28909e+08	9.86727e+08	3	3.1625e+08	9.4875e+08
High	P17426	AP-2 complex subunit alpha-1 OS=Mus musculus OX=10090 GN=Ap2a1 PE=1 SV=1	15	13	46	977	107.6	7.03	7.06423e+07	5.46422e+07	3.47857e+07	196186804	7.11892e+06	6.37435e+07	2.15442e+08	90595.5	72885.4	3	5.33567e+07	1.6007e+08	3	8.90164e+07	2.67049e+08	3	7.18684e+07	2.15605e+08
High	P17427	AP-2 complex subunit alpha-2 OS=Mus musculus OX=10090 GN=Ap2a2 PE=1 SV=2	15	14	47	938	104	6.93	1.58469e+08	137306291	5.0605e+07	1025591314	5.60475e+07	305272914	5.90705e+08	1.10049e+07	1.88506e+07	3	1.1546e+08	346380173	3	4.62304e+08	1.38691e+09	3	2.06853e+08	6.2056e+08
High	Q9DBG3	AP-2 complex subunit beta OS=Mus musculus OX=10090 GN=Ap2b1 PE=1 SV=1	21	19	54	937	104.5	5.38	3.08634e+08	2.10577e+08	6.3914e+07	1016059943	4.19885e+07	3.22622e+08	1762526413	2.56427e+07	1.20607e+06	3	1.94375e+08	5.83125e+08	3	4.60223e+08	1.38067e+09	3	5.96458e+08	1.78938e+09
High	P84091	AP-2 complex subunit mu OS=Mus musculus OX=10090 GN=Ap2m1 PE=1 SV=1	29	12	36	435	49.6	9.54	211571251	1.9581e+08	7.14414e+07	1021009036	6.11625e+07	365037963	722506611	3507092	1.40528e+06	3	1.59608e+08	4.78823e+08	3	4.82403e+08	1.44721e+09	3	2.42473e+08	7.27419e+08
High	Q9Z1T1	AP-3 complex subunit beta-1 OS=Mus musculus OX=10090 GN=Ap3b1 PE=1 SV=2	13	13	21	1105	122.7	5.66	3.65227e+07	10644917	7.20627e+06	4.07698e+08	6.51433e+07	1.20337e+08	437494022	9.35733e+06	1.53336e+06	3	1.81246e+07	5.43739e+07	3	1.97726e+08	5.93178e+08	3	1.49462e+08	4.48385e+08
High	O54774	AP-3 complex subunit delta-1 OS=Mus musculus OX=10090 GN=Ap3d1 PE=1 SV=1	10	8	18	1199	135	7.37	22066456	10806207	5.51525e+06	2.57905e+08	1.04176e+07	9.83039e+07	305967298	7.93582e+06	3.73497e+06	3	1.2796e+07	3.83879e+07	3	1.22209e+08	3.66626e+08	3	1.05879e+08	3.17638e+08
High	Q9JKC8	AP-3 complex subunit mu-1 OS=Mus musculus OX=10090 GN=Ap3m1 PE=1 SV=1	29	8	16	418	46.9	6.93	35741273	16043470	1.07578e+07	155907043	1.49568e+06	45759790	283496024	1.29515e+07	788754	3	2.08475e+07	6.25426e+07	3	6.77208e+07	2.03163e+08	3	9.90788e+07	2.97236e+08
High	Q5YD48	APOBEC1 complementation factor OS=Mus musculus OX=10090 GN=A1cf PE=1 SV=2	27	17	30	595	65.6	8.59	1435140165	1145061657	2460872355	3.32198e+09	8.22549e+08	1.2389e+09	9.04685e+08	3913885	1093197829	3	1680358059	5041074177	3	1.79448e+09	5.38343e+09	3	6.67266e+08	2.0018e+09
High	P06728	Apolipoprotein A-IV OS=Mus musculus OX=10090 GN=Apoa4 PE=1 SV=3	24	8	32	395	45	5.47	2.38732e+08	2.49304e+08	8.85046e+07	4.88212e+08	9.80174e+07	8.38238e+07	210615836	6.50574e+07	2.31949e+07	3	1.9218e+08	5.7654e+08	3	2.23351e+08	6.70053e+08	3	9.96227e+07	2.98868e+08
High	E9Q414	Apolipoprotein B-100 OS=Mus musculus OX=10090 GN=Apob PE=1 SV=1	5	19	27	4505	509.1	6.81	81306708	6.77041e+07	5.32762e+06	4.37043e+08	6.0524e+07	3.20783e+08	7.56894e+07	3.02961e+06	41477.3	3	5.14462e+07	1.54338e+08	3	2.72783e+08	8.1835e+08	3	2.62535e+07	7.87605e+07
High	Q9JIX8	Apoptotic chromatin condensation inducer in the nucleus OS=Mus musculus OX=10090 GN=Acin1 PE=1 SV=3	5	5	9	1338	150.6	5.91	89461235	81377208	168692046	38070265	8.84971e+06	27802393	153705814	12771888	1.14059e+06	3	1.13177e+08	339530489	3	2.49075e+07	7.47224e+07	3	5.58728e+07	1.67618e+08
High	Q68FF6	ARF GTPase-activating protein GIT1 OS=Mus musculus OX=10090 GN=Git1 PE=1 SV=1	13	7	7	770	85.2	6.93	571302	419440	2.4416e+06	23440915	2.3502e+06	9.22226e+06	1.61902e+08	3.29118e+06	588538	3	1.14411e+06	3.43234e+06	3	1.16711e+07	3.50134e+07	3	5.52605e+07	1.65782e+08
High	Q80WC7	Arf-GAP domain and FG repeat-containing protein 2 OS=Mus musculus OX=10090 GN=Agfg2 PE=1 SV=1	6	2	4	479	48.9	9.1	987285	1.95296e+06	1.85557e+06	46764128	9.17022e+06	15358128	4.34018e+07	4.20131e+06	2.35701e+06	3	1.5986e+06	4.79581e+06	3	2.37642e+07	7.12925e+07	3	1.66534e+07	4.99601e+07
High	Q61176	Arginase-1 OS=Mus musculus OX=10090 GN=Arg1 PE=1 SV=1	88	24	86	323	34.8	7.01	1.74993e+07	4.1155e+07	8.0505e+06	8.84958e+09	3.23031e+09	2240835269	7.3488e+07	6.23948e+06	3.24079e+06	3	2.22349e+07	6.67047e+07	3	4.77357e+09	1.43207e+10	3	2.76561e+07	8.29683e+07
High	P16460	Argininosuccinate synthase OS=Mus musculus OX=10090 GN=Ass1 PE=1 SV=1	69	37	183	412	46.6	8.22	1.22385e+08	9.96858e+07	1.26599e+08	84204227965	8.04663e+09	5.03931e+10	1.06878e+09	3.84199e+07	3.92706e+07	3	1.16223e+08	3.4867e+08	3	4.7548e+10	1.42644e+11	3	3.82156e+08	1.14647e+09
High	Q9D7A8	Armadillo repeat-containing protein 1 OS=Mus musculus OX=10090 GN=Armc1 PE=1 SV=1	16	3	7	282	31.2	5.57	2.29324e+07	484170	1258634	77093261	2.23962e+07	5.66824e+07	139619870	755195	2.29142e+07	3	8.22507e+06	2.46752e+07	3	5.20573e+07	1.56172e+08	3	5.44298e+07	1.63289e+08
High	P50295	Arylamine N-acetyltransferase 2 OS=Mus musculus OX=10090 GN=Nat2 PE=1 SV=1	42	10	22	290	33.7	5.88	37727565	5.48871e+07	1.86416e+07	1025755680	2.41831e+07	445836100	45223728	64203.2	7.10553e+06	3	3.70854e+07	111256291	3	4.98592e+08	1.49577e+09	3	1.74645e+07	5.23935e+07
High	P34927	Asialoglycoprotein receptor 1 OS=Mus musculus OX=10090 GN=Asgr1 PE=1 SV=4	17	5	7	284	32.6	6.44	3336601800	3735643392	1581381981	2547914304	1.05652e+09	1.63438e+09	2306894336	3583746560	3491398912	3	2884542391	8653627173	3	1.74627e+09	5.23882e+09	3	3.12735e+09	9382039808
High	Q8BP47	Asparagine--tRNA ligase, cytoplasmic OS=Mus musculus OX=10090 GN=Nars1 PE=1 SV=2	30	13	43	559	64.2	5.86	68966909	8.38497e+07	3.05133e+07	9.97768e+08	4.04257e+07	4.75404e+08	898996357	1.17199e+07	6.63828e+06	3	6.111e+07	1.8333e+08	3	5.04533e+08	1.5136e+09	3	3.05785e+08	9.17355e+08
High	Q922B2	Aspartate--tRNA ligase, cytoplasmic OS=Mus musculus OX=10090 GN=Dars1 PE=1 SV=2	48	21	65	501	57.1	6.49	112276337	1.39396e+08	4.48894e+07	2504684411	1.26096e+08	992264974	750367842	3.32099e+06	568802	3	9.88539e+07	2.96562e+08	3	1.20768e+09	3.62305e+09	3	2.51419e+08	7.54258e+08
High	Q8BSY0	Aspartyl/asparaginyl beta-hydroxylase OS=Mus musculus OX=10090 GN=Asph PE=1 SV=1	16	7	12	741	83	5.08	1159202	1.88541e+07	1.46067e+06	1.19328e+08	1.51201e+06	5.53499e+07	132008484	578424	1.03892e+06	3	7.15798e+06	2.14739e+07	3	5.87298e+07	1.7619e+08	3	4.45419e+07	1.33626e+08
High	Q99MQ4	Asporin OS=Mus musculus OX=10090 GN=Aspn PE=1 SV=1	27	7	10	373	42.5	8.57	6438108	22148475	4.01134e+06	12450933	1.18316e+06	1.1436e+07	532925790	1.28431e+07	7.03503e+06	3	1.0866e+07	3.25979e+07	3	8.35669e+06	2.50701e+07	3	184267963	552803889
High	P28658	Ataxin-10 OS=Mus musculus OX=10090 GN=Atxn10 PE=1 SV=2	9	5	10	475	53.7	5.25	7.7309e+06	2.09021e+07	1.24399e+07	1.71907e+08	2.9876e+06	4.83059e+07	26082158	1.58748e+06	368966	3	1.3691e+07	4.1073e+07	3	7.44003e+07	2.23201e+08	3	9.3462e+06	2.80386e+07
High	Q6PA06	Atlastin-2 OS=Mus musculus OX=10090 GN=Atl2 PE=1 SV=1	30	12	27	583	66.2	5.43	1.7221e+07	1.56387e+07	7.70759e+06	518933423	1.87074e+07	2.59889e+08	1.35677e+08	3.79914e+06	6.09509e+06	3	1.35224e+07	4.05672e+07	3	2.65843e+08	7.9753e+08	3	4.85236e+07	1.45571e+08
High	Q91YH5	Atlastin-3 OS=Mus musculus OX=10090 GN=Atl3 PE=1 SV=1	40	12	32	541	60.5	6.1	4.37149e+08	3.48071e+08	290982806	1369459303	1.73483e+08	5.60548e+08	1.96239e+09	4.4297e+07	4.41133e+07	3	3.58734e+08	1.0762e+09	3	7.01163e+08	2.10349e+09	3	6.83602e+08	2.05081e+09
High	Q78IK2	ATP synthase membrane subunit K, mitochondrial OS=Mus musculus OX=10090 GN=Atp5mk PE=1 SV=1	47	3	14	58	6.4	9.83	3.59926e+06	3.6093e+06	1.02866e+06	623211692	6.1164e+07	239339043	143722943	563610	405382	3	2.74574e+06	8.23722e+06	3	3.07905e+08	9.23715e+08	3	4.82306e+07	1.44692e+08
High	Q03265	ATP synthase subunit alpha, mitochondrial OS=Mus musculus OX=10090 GN=Atp5f1a PE=1 SV=1	52	26	121	553	59.7	9.19	5.00742e+08	3.28401e+08	2.04015e+08	1.74863e+10	1.71371e+09	5.49999e+09	9.01978e+09	1.26722e+07	5.74121e+06	3	3.44386e+08	1.03316e+09	3	8.23335e+09	2.47e+10	3	3.01273e+09	9.03819e+09
High	P56480	ATP synthase subunit beta, mitochondrial OS=Mus musculus OX=10090 GN=Atp5f1b PE=1 SV=2	55	22	105	529	56.3	5.34	4.90307e+07	7.64557e+07	2.40639e+07	2831555816	3.63551e+08	1.28324e+09	8.06941e+09	2.88129e+07	1.56492e+07	3	4.98501e+07	1.4955e+08	3	1.49278e+09	4.47835e+09	3	2.70462e+09	8.11387e+09
High	Q8K441	ATP-binding cassette sub-family A member 6 OS=Mus musculus OX=10090 GN=Abca6 PE=1 SV=2	16	21	37	1624	183.2	6.93	3.93908e+07	3.34045e+07	19462634	956422788	5.59234e+07	3.10821e+08	1.41559e+07	3.63239e+07	7.09243e+07	3	3.07526e+07	9.22579e+07	3	4.41056e+08	1.32317e+09	3	4.0468e+07	1.21404e+08
High	Q8VI47	ATP-binding cassette sub-family C member 2 OS=Mus musculus OX=10090 GN=Abcc2 PE=1 SV=2	23	28	65	1543	173.6	8.65	6.04632e+07	2526047	1.45373e+07	3.40028e+09	2.08747e+08	1.34837e+09	8.72831e+07	1.44335e+06	58573.6	3	2.58422e+07	7.75265e+07	3	1.65247e+09	4.9574e+09	3	2.9595e+07	8.8785e+07
High	B2RX12	ATP-binding cassette sub-family C member 3 OS=Mus musculus OX=10090 GN=Abcc3 PE=1 SV=2	14	20	59	1523	169.1	7.14	2.98548e+07	1.20893e+07	6.0588e+07	1.19327e+09	200433812	669193220	1.20233e+08	4.53999e+07	213202	3	3.41774e+07	1.02532e+08	3	6.87631e+08	2.06289e+09	3	5.52821e+07	1.65846e+08
High	E9Q236	ATP-binding cassette sub-family C member 4 OS=Mus musculus OX=10090 GN=Abcc4 PE=1 SV=1	5	5	5	1325	148.8	8.28	1.17804e+06	578442	295649	3.11447e+06	135642	1131996	2.53928e+07	168431	135644	3	684042	2.05213e+06	3	1.4607e+06	4.38211e+06	3	8.56563e+06	2.56969e+07
High	Q9R1S7	ATP-binding cassette sub-family C member 6 OS=Mus musculus OX=10090 GN=Abcc6 PE=1 SV=3	29	33	88	1498	164.8	8.21	3.66732e+07	2.31893e+08	8.07489e+07	6.60947e+09	5.34275e+08	2.55023e+09	149593707	980275	9817542	3	1.16438e+08	3.49315e+08	3	3.23133e+09	9.69398e+09	3	5.34638e+07	160391524
High	P48410	ATP-binding cassette sub-family D member 1 OS=Mus musculus OX=10090 GN=Abcd1 PE=1 SV=1	31	16	31	736	81.8	8.7	5.31871e+06	2.08131e+06	1.65942e+06	1006694674	1.92121e+07	594481730	2.78591e+07	378297	4893813	3	3.01981e+06	9.05944e+06	3	5.40129e+08	1.62039e+09	3	1.10437e+07	3.31312e+07
High	P55096	ATP-binding cassette sub-family D member 3 OS=Mus musculus OX=10090 GN=Abcd3 PE=1 SV=2	56	38	165	659	75.4	9.26	5.27789e+07	5.91433e+07	1.40402e+07	3.64982e+10	8.71972e+08	2.44083e+10	2.28927e+08	2.39509e+07	6.32475e+07	3	4.19875e+07	1.25962e+08	3	2.05928e+10	6.17785e+10	3	1.05375e+08	3.16126e+08
High	P61222	ATP-binding cassette sub-family E member 1 OS=Mus musculus OX=10090 GN=Abce1 PE=1 SV=1	42	19	49	599	67.3	8.34	2.09826e+07	1.94612e+07	1.17929e+07	1812443946	7.16832e+07	8.18589e+08	3.79735e+08	7.80947e+06	922427	3	1.74122e+07	5.22366e+07	3	9.00905e+08	2.70272e+09	3	1.29489e+08	3.88466e+08
High	Q9CZ42	ATP-dependent (S)-NAD(P)H-hydrate dehydratase OS=Mus musculus OX=10090 GN=Naxd PE=1 SV=1	9	2	3	343	36.7	7.77	14284865	12264310	8450316	1968522089	8.42021e+07	307039136	103702808	687920	633761	3	11666497	34999491	3	7.86588e+08	2.35976e+09	3	3.50082e+07	1.05024e+08
High	P12382	ATP-dependent 6-phosphofructokinase, liver type OS=Mus musculus OX=10090 GN=Pfkl PE=1 SV=4	26	15	42	780	85.3	7.17	42617204	5.20291e+07	1.57185e+07	7.40442e+08	28556398	3.26417e+08	5.17076e+08	1.61468e+06	6.72792e+06	3	3.67883e+07	1.10365e+08	3	3.65139e+08	1.09542e+09	3	1.75139e+08	5.25418e+08
High	P47857	ATP-dependent 6-phosphofructokinase, muscle type OS=Mus musculus OX=10090 GN=Pfkm PE=1 SV=3	13	7	19	780	85.2	8	70553056	5.09725e+07	4.97494e+08	1622241148	1.51228e+08	5.52077e+08	753497187	1.98298e+07	1.87264e+07	3	2.0634e+08	6.19019e+08	3	775181918	2325545754	3	2.64018e+08	7.92053e+08
High	Q9WUA3	ATP-dependent 6-phosphofructokinase, platelet type OS=Mus musculus OX=10090 GN=Pfkp PE=1 SV=1	12	8	17	784	85.4	7.11	8555446	6.37792e+06	2.2822e+06	2.77497e+07	759514	1501677	187545515	2.40751e+06	469961	3	5738522	17215566	3	1.00036e+07	3.00109e+07	3	6.34743e+07	1.90423e+08
High	O70133	ATP-dependent RNA helicase A OS=Mus musculus OX=10090 GN=Dhx9 PE=1 SV=2	14	16	27	1380	149.4	6.83	1.01576e+08	94529845	48777792	341539494	3.61179e+07	1.60196e+08	1093876989	1.80754e+06	518037	3	8.16279e+07	2.44884e+08	3	1.79284e+08	5.37853e+08	3	3.65401e+08	1.0962e+09
High	Q62167	ATP-dependent RNA helicase DDX3X OS=Mus musculus OX=10090 GN=Ddx3x PE=1 SV=3	51	35	125	662	73.1	7.18	65544778	82118922	45863319	5914495248	7.1181e+08	2.11917e+09	2.87783e+09	5.7732e+08	1.42282e+08	3	6.4509e+07	193527019	3	2.91516e+09	8.74547e+09	3	1.19914e+09	3.59743e+09
High	Q62095	ATP-dependent RNA helicase DDX3Y OS=Mus musculus OX=10090 GN=Ddx3y PE=1 SV=2	46	32	110	658	73.4	7.53	1.87303e+06	4.66091e+06	876871	2.65497e+08	7.40995e+06	8.09561e+07	8.8918e+07	7.87801e+06	1.32141e+06	3	2.47027e+06	7.41082e+06	3	1.17954e+08	3.53863e+08	3	3.27058e+07	9.81174e+07
High	O35286	ATP-dependent RNA helicase DHX15 OS=Mus musculus OX=10090 GN=Dhx15 PE=1 SV=2	16	11	18	795	90.9	7.46	18546837219	16502473828	2.17047e+10	20042310018	5.88088e+09	8.94536e+09	24559711908	2.77555e+10	3.73804e+10	3	1.8918e+10	5.6754e+10	3	1.16229e+10	3.48686e+10	3	2.98985e+10	8.96956e+10
High	Q566J8	Atypical kinase COQ8B, mitochondrial OS=Mus musculus OX=10090 GN=Coq8b PE=1 SV=1	10	4	6	533	59.2	7.93	25805146	21340338	18699882	302893638	3.61396e+06	1.50961e+07	1.32337e+08	12282293	10550312	3	2.19485e+07	65845366	3	1.07201e+08	3.21604e+08	3	5.17233e+07	1.5517e+08
High	Q9QUK4	Baculoviral IAP repeat-containing protein 1b OS=Mus musculus OX=10090 GN=Naip2 PE=1 SV=2	4	4	4	1447	164	6.51	3.29058e+06	2047075	305614	1.35188e+07	396441	5.2893e+06	4.99261e+07	736202	361229	3	1.88109e+06	5.64327e+06	3	6.4015e+06	1.92045e+07	3	1.70079e+07	5.10236e+07
High	Q05793	Basement membrane-specific heparan sulfate proteoglycan core protein OS=Mus musculus OX=10090 GN=Hspg2 PE=1 SV=1	57	165	1896	3707	398	6.32	2.80708e+11	2.89715e+11	1.19203e+11	3.67741e+10	3.48638e+10	2.77321e+10	4.40969e+10	8.80218e+09	6.82655e+09	3	2.29875e+11	6.89626e+11	3	3.31233e+10	9.937e+10	3	1.99085e+10	5.97256e+10
High	Q01339	Beta-2-glycoprotein 1 OS=Mus musculus OX=10090 GN=Apoh PE=1 SV=1	25	7	17	345	38.6	8.22	56839007	7.84945e+07	5.38653e+07	1.53485e+08	7.96613e+06	155710886	1.38408e+07	1.49594e+07	489957	3	6.30663e+07	1.89199e+08	3	1.05721e+08	3.17162e+08	3	9.76335e+06	2.92901e+07
High	Q8BWG8	Beta-arrestin-1 OS=Mus musculus OX=10090 GN=Arrb1 PE=1 SV=1	6	2	5	418	46.9	6.28	5.37314e+06	5.39302e+06	2.61596e+06	6.71422e+06	306279	4.65159e+06	6.57607e+06	394450	263698	3	4.46071e+06	1.33821e+07	3	3.8907e+06	1.16721e+07	3	2.41141e+06	7.23422e+06
High	A8DUK4	Beta-globin OS=Mus musculus OX=10090 GN=Hbb-bs PE=1 SV=1	80	13	149	147	15.7	7.69	9.91204e+09	13249277216	3.49154e+09	15861177065	8.80109e+08	7.88534e+09	1.62854e+09	5.41171e+07	5.96515e+07	3	8.88428e+09	2.66529e+10	3	8.20888e+09	2.46266e+10	3	5.80768e+08	1.74231e+09
High	O35490	Betaine--homocysteine S-methyltransferase 1 OS=Mus musculus OX=10090 GN=Bhmt PE=1 SV=1	75	28	162	407	45	7.9	6.134e+07	8.96488e+07	4.13512e+07	3.83343e+10	1.10506e+10	1.86718e+10	8.94313e+08	137354590	2.50467e+07	3	6.41134e+07	1.9234e+08	3	2.26856e+10	6.80568e+10	3	352238042	1056714126
High	Q60967	Bifunctional 3'-phosphoadenosine 5'-phosphosulfate synthase 1 OS=Mus musculus OX=10090 GN=Papss1 PE=1 SV=1	12	6	6	624	70.7	6.77	50975376	125929572	35718736	112742452	114016112	10352820	4.07708e+08	150058208	3.4853e+08	3	7.08746e+07	212623684	3	79037128	237111384	3	3.02099e+08	9.06296e+08
High	O88428	Bifunctional 3'-phosphoadenosine 5'-phosphosulfate synthase 2 OS=Mus musculus OX=10090 GN=Papss2 PE=1 SV=2	42	21	61	621	70.3	7.58	4.47322e+07	1.6313e+08	7.10425e+07	9.25665e+08	1.10874e+08	3.93358e+08	6.28481e+08	5.37947e+08	1.16361e+08	3	9.29683e+07	2.78905e+08	3	4.76632e+08	1.4299e+09	3	4.27597e+08	1.28279e+09
High	Q8CGC7	Bifunctional glutamate/proline--tRNA ligase OS=Mus musculus OX=10090 GN=Eprs1 PE=1 SV=4	26	30	75	1512	170	7.66	4.31198e+08	2.61966e+08	1.65824e+08	1.67447e+09	7.90864e+07	7.26597e+08	9.30416e+08	3.47679e+07	8.85813e+07	3	2.86329e+08	8.58988e+08	3	8.26717e+08	2.48015e+09	3	3.51255e+08	1.05377e+09
High	Q9DCL9	Bifunctional phosphoribosylaminoimidazole carboxylase/phosphoribosylaminoimidazole succinocarboxamide synthetase OS=Mus musculus OX=10090 GN=Paics PE=1 SV=4	15	5	15	425	47	7.23	3.51935e+06	2367308	677122	1.33349e+08	6.87611e+06	9.66877e+07	93558503	1.27526e+07	1.0407e+07	3	2.18793e+06	6.56378e+06	3	7.89709e+07	2.36913e+08	3	3.8906e+07	1.16718e+08
High	P28653	Biglycan OS=Mus musculus OX=10090 GN=Bgn PE=1 SV=1	37	11	41	369	41.6	7.27	6.08191e+08	6.79589e+08	2.20237e+08	1.18301e+08	2.47137e+07	39649843	325245043	1.00347e+06	1.06034e+07	3	5.02673e+08	1.50802e+09	3	6.08882e+07	1.82665e+08	3	1.12284e+08	3.36852e+08
High	Q9QY30	Bile salt export pump OS=Mus musculus OX=10090 GN=Abcb11 PE=1 SV=2	24	30	63	1321	146.7	7.66	1.23179e+08	4.04652e+06	3.32785e+07	5559802463	2.53029e+08	1.26186e+09	1.13526e+08	6126445	2.55959e+06	3	5.35012e+07	1.60504e+08	3	2.35823e+09	7.07469e+09	3	4.07375e+07	1.22212e+08
High	Q9CY64	Biliverdin reductase A OS=Mus musculus OX=10090 GN=Blvra PE=1 SV=1	39	9	15	295	33.5	7.02	1.41907e+07	1.58457e+07	3990831	226491278	4.44914e+07	1.1636e+08	2.62103e+08	1.27435e+06	6.80202e+06	3	1.13424e+07	34027262	3	1.29114e+08	3.87342e+08	3	9.00598e+07	2.70179e+08
High	Q61878	Bone marrow proteoglycan OS=Mus musculus OX=10090 GN=Prg2 PE=1 SV=1	39	8	111	223	24.2	6.2	5.37472e+08	748817279	3.36659e+08	1315416962	7.04302e+07	500987761	7.31705e+08	6.24185e+09	1.58964e+10	3	540982827	1622948481	3	6.28945e+08	1.88683e+09	3	7.62333e+09	2.287e+10
High	Q6GQT9	BOS complex subunit NOMO1 OS=Mus musculus OX=10090 GN=Nomo1 PE=1 SV=1	9	8	19	1214	133.3	6.09	12703129	1.12093e+07	1.16785e+07	313373919	5.65982e+06	125600279	141591560	4.88013e+06	1.39603e+06	3	1.18637e+07	3.5591e+07	3	1.48211e+08	4.44634e+08	3	4.92892e+07	1.47868e+08
High	Q61140	Breast cancer anti-estrogen resistance protein 1 OS=Mus musculus OX=10090 GN=Bcar1 PE=1 SV=2	3	2	3	874	94.2	5.68	428930	934410	214382	8.12325e+06	422094	1.46062e+06	15971609	1.2364e+06	366862	3	525907	1.57772e+06	3	3.33532e+06	1.0006e+07	3	5.85829e+06	1.75749e+07
High	A2A5R2	Brefeldin A-inhibited guanine nucleotide-exchange protein 2 OS=Mus musculus OX=10090 GN=Arfgef2 PE=1 SV=1	9	14	29	1792	202.1	6.55	30337195	21810068	9.50224e+06	357338125	1.02367e+07	1.40975e+08	186685108	1.66831e+07	5.3624e+06	3	2.05498e+07	6.16495e+07	3	1.69517e+08	5.0855e+08	3	6.95769e+07	2.08731e+08
High	B2KF50	Bridge-like lipid transfer protein family member 3A OS=Mus musculus OX=10090 GN=Bltp3a PE=1 SV=1	2	2	2	1429	156.9	6.21	20128756	11725041	18416834	10668697	16109041	3.32273e+07	1.46882e+08	6.28534e+06	6645497	3	16756877	50270631	3	2.00017e+07	6.0005e+07	3	53271038	159813114
High	Q9JMD0	BUB3-interacting and GLEBS motif-containing protein ZNF207 OS=Mus musculus OX=10090 GN=Znf207 PE=1 SV=1	7	3	10	495	52.8	9.1	17332630	13979842	6.34158e+06	44915134	5478112	1.19188e+06	268149678	1.41975e+06	1.66033e+06	3	1.25513e+07	3.7654e+07	3	1.7195e+07	5.15851e+07	3	9.04099e+07	2.7123e+08
High	Q922D8	C-1-tetrahydrofolate synthase, cytoplasmic OS=Mus musculus OX=10090 GN=Mthfd1 PE=1 SV=4	46	44	119	935	101.1	7.14	2.62058e+08	1.54898e+08	7.09111e+07	9.56401e+09	1.18496e+09	3.56531e+09	1.27424e+09	3.82625e+07	494124	3	1.62622e+08	4.87866e+08	3	4.77143e+09	1.43143e+10	3	4.37666e+08	1.313e+09
High	P15116	Cadherin-2 OS=Mus musculus OX=10090 GN=Cdh2 PE=1 SV=2	8	4	8	906	99.7	4.78	1.43999e+06	274669	648625	2.03941e+08	1.76684e+07	34562542	1.10033e+07	292158	1.00974e+06	3	787762	2.36329e+06	3	8.53905e+07	2.56172e+08	3	4.10175e+06	1.23052e+07
High	Q91YS8	Calcium/calmodulin-dependent protein kinase type 1 OS=Mus musculus OX=10090 GN=Camk1 PE=1 SV=1	25	7	17	374	41.6	5.35	4.70975e+06	1.13233e+07	2.99611e+06	99595465	2.25711e+06	3.16864e+07	210076344	9.42967e+06	2153944	3	6.34306e+06	1.90292e+07	3	4.4513e+07	1.33539e+08	3	7.38867e+07	2.2166e+08
High	Q6PHZ2	Calcium/calmodulin-dependent protein kinase type II subunit delta OS=Mus musculus OX=10090 GN=Camk2d PE=1 SV=1	19	8	22	499	56.3	7.25	84071888	8.41327e+07	2.23694e+07	130070522	2.8402e+06	5.46379e+07	329043324	2.4633e+06	2.17688e+06	3	6.35246e+07	1.90574e+08	3	6.25162e+07	1.87549e+08	3	1.11228e+08	3.33684e+08
High	Q06138	Calcium-binding protein 39 OS=Mus musculus OX=10090 GN=Cab39 PE=1 SV=2	24	8	14	341	39.8	6.89	1.92945e+06	2.28423e+06	2.40544e+07	105961578	5436978	3.11706e+07	274071766	2.99937e+06	582429	3	9.42271e+06	2.82681e+07	3	4.75231e+07	1.42569e+08	3	9.25512e+07	2.77654e+08
High	E9QA16	Caldesmon 1 OS=Mus musculus OX=10090 GN=Cald1 PE=1 SV=1	22	13	26	536	61.8	6.93	30398063	3.95138e+07	1.29292e+07	255828136	6.08663e+07	6.7388e+07	2586414192	5.36976e+07	2.0838e+06	3	27613688	82841064	3	1.28027e+08	3.84082e+08	3	8.80732e+08	2.6422e+09
High	O35350	Calpain-1 catalytic subunit OS=Mus musculus OX=10090 GN=Capn1 PE=1 SV=1	19	10	15	713	82.1	5.87	1.04414e+07	2.13805e+07	1.73569e+06	1.89295e+07	771393	31992136	304993834	3789620	520814	3	1.11859e+07	3.35576e+07	3	1.7231e+07	5.1693e+07	3	1.03101e+08	3.09304e+08
High	O08529	Calpain-2 catalytic subunit OS=Mus musculus OX=10090 GN=Capn2 PE=1 SV=4	8	5	12	700	79.8	4.96	5.06803e+07	70458568	2.32622e+07	42514191	701285	2.95413e+07	177131262	926720	370643	3	4.81337e+07	1.44401e+08	3	2.42523e+07	7.27568e+07	3	5.94762e+07	1.78429e+08
High	Q08091	Calponin-1 OS=Mus musculus OX=10090 GN=Cnn1 PE=1 SV=1	69	16	65	297	33.3	8.97	116764221	2.59392e+08	1.17257e+08	464205171	8.24996e+07	3.41578e+08	37754424462	1.15786e+09	5.93645e+08	3	1.64471e+08	493413413	3	2.96094e+08	8.88283e+08	3	1.31686e+10	3.95059e+10
High	Q08093	Calponin-2 OS=Mus musculus OX=10090 GN=Cnn2 PE=1 SV=1	19	5	8	305	33.1	7.62	119632438	84838764	59861566	70934289	1.27022e+06	7.93991e+06	311253094	32797395	19011783	3	8.81109e+07	264332768	3	2.67148e+07	8.01444e+07	3	1.21021e+08	363062272
High	P05132	cAMP-dependent protein kinase catalytic subunit alpha OS=Mus musculus OX=10090 GN=Prkaca PE=1 SV=3	7	3	13	351	40.5	8.79	8412748	11000143	2.87169e+06	23201714	687937	8726852	43271752	641823	339384	3	7.42819e+06	2.22846e+07	3	1.08722e+07	3.26165e+07	3	1.4751e+07	4.4253e+07
High	P68181	cAMP-dependent protein kinase catalytic subunit beta OS=Mus musculus OX=10090 GN=Prkacb PE=1 SV=2	19	5	17	351	40.7	8.56	2.68321e+07	2.13085e+07	6.18346e+06	1.16162e+08	1913866	4.97762e+07	180123390	1.52602e+06	5.33823e+06	3	1.8108e+07	5.4324e+07	3	55950542	167851626	3	6.23292e+07	1.86988e+08
High	Q60865	Caprin-1 OS=Mus musculus OX=10090 GN=Caprin1 PE=1 SV=2	10	5	11	707	78.1	5.25	17502718	3.94495e+06	16675324	279486788	2511774	8.36519e+07	420848640	1.20812e+07	5.21215e+06	3	1.27077e+07	3.8123e+07	3	1.21883e+08	3.6565e+08	3	1.46047e+08	438141952
High	Q8C196	Carbamoyl-phosphate synthase [ammonia], mitochondrial OS=Mus musculus OX=10090 GN=Cps1 PE=1 SV=2	70	99	495	1500	164.5	6.92	2.51472e+08	2.10739e+08	1.42482e+08	1.28225e+11	1.31892e+10	5.66913e+10	6.10694e+08	2.31076e+08	4.38075e+08	3	2.01564e+08	6.04693e+08	3	6.60352e+10	1.98106e+11	3	4.26615e+08	1.27985e+09
High	P16015	Carbonic anhydrase 3 OS=Mus musculus OX=10090 GN=Ca3 PE=1 SV=3	56	12	32	260	29.3	7.37	6.95752e+07	83109176	3.5316e+06	1.28114e+09	2.72169e+08	7.2246e+08	2.50251e+07	8.39702e+06	7857602	3	5.2072e+07	1.56216e+08	3	758590207	2275770621	3	1.37599e+07	4.12797e+07
High	P48758	Carbonyl reductase [NADPH] 1 OS=Mus musculus OX=10090 GN=Cbr1 PE=1 SV=3	61	15	77	277	30.6	8.31	98297121	1.08873e+08	29067718	3322766555	1.80701e+08	1.17183e+09	7714375770	1.43259e+07	7874170	3	7.87459e+07	2.36238e+08	3	1.55843e+09	4.67529e+09	3	2.57886e+09	7.73658e+09
High	P08074	Carbonyl reductase [NADPH] 2 OS=Mus musculus OX=10090 GN=Cbr2 PE=1 SV=1	30	7	20	244	25.9	9.01	4.05394e+08	5.27594e+08	1.75006e+08	4.19597e+07	4.03756e+06	1.71735e+07	8.76228e+06	767097	81810.6	3	3.69331e+08	1.10799e+09	3	2.10569e+07	6.31708e+07	3	3.20373e+06	9.61119e+06
High	Q9JJN5	Carboxypeptidase N catalytic chain OS=Mus musculus OX=10090 GN=Cpn1 PE=1 SV=1	10	3	3	457	51.8	8.28	66251798	67042494	30853366	36280159	5492719	1.68546e+07	18775972	5.0065e+06	725709	3	54715886	164147658	3	1.95425e+07	5.86275e+07	3	8.16939e+06	2.45082e+07
High	P52825	Carnitine O-palmitoyltransferase 2, mitochondrial OS=Mus musculus OX=10090 GN=Cpt2 PE=1 SV=2	30	15	34	658	73.9	8.37	4.64183e+07	27515428	3.72203e+06	9.67666e+08	9.53499e+07	3.74172e+08	5.1112e+07	23749510	1.03017e+06	3	2.58852e+07	7.76557e+07	3	4.79063e+08	1.43719e+09	3	2.52972e+07	7.58917e+07
High	Q8BK63	Casein kinase I isoform alpha OS=Mus musculus OX=10090 GN=Csnk1a1 PE=1 SV=2	26	7	19	337	38.9	9.57	16366068	1.93759e+07	2.06558e+07	253832981	21598452	6.85803e+07	304365100	3.98305e+07	2.59957e+06	3	1.87992e+07	56397748	3	1.14671e+08	3.44012e+08	3	1.15598e+08	3.46795e+08
High	O08738	Caspase-6 OS=Mus musculus OX=10090 GN=Casp6 PE=1 SV=1	10	3	4	276	31.6	6.89	7807125	5.39039e+06	8673017	35013167	1.37542e+06	11676975	66562480	6.91104e+06	996628	3	7.29018e+06	2.18705e+07	3	1.60219e+07	4.80656e+07	3	2.48234e+07	7.44702e+07
High	P24270	Catalase OS=Mus musculus OX=10090 GN=Cat PE=1 SV=4	60	28	89	527	59.8	7.88	203350740	1.85027e+08	174397372	1.08736e+10	6.82481e+08	6.41064e+09	5.49703e+08	3.2087e+06	2.59747e+08	3	1.87592e+08	5.62775e+08	3	5.98891e+09	1.79667e+10	3	2.70887e+08	8.1266e+08
High	O88587	Catechol O-methyltransferase OS=Mus musculus OX=10090 GN=Comt PE=1 SV=2	59	14	46	265	29.5	5.83	1.9189e+07	1.97156e+06	2.48122e+06	2.84988e+09	9.73775e+07	9.47638e+08	1.21421e+08	2.17927e+06	390042	3	7.88058e+06	2.36417e+07	3	1.2983e+09	3.89489e+09	3	4.13301e+07	1.2399e+08
High	P26231	Catenin alpha-1 OS=Mus musculus OX=10090 GN=Ctnna1 PE=1 SV=1	37	25	65	906	100	6.23	93957170	1.1016e+08	2.02592e+07	2.15445e+09	1.20545e+08	4.31245e+08	2542660511	3.74735e+06	1.33731e+07	3	7.4792e+07	2.24376e+08	3	9.0208e+08	2.70624e+09	3	8.5326e+08	2.55978e+09
High	Q02248	Catenin beta-1 OS=Mus musculus OX=10090 GN=Ctnnb1 PE=1 SV=1	25	15	68	781	85.4	5.86	72281801	50124247	1.48255e+07	1198367730	1.04937e+08	1.9936e+08	641906981	3.19836e+06	2.89829e+06	3	4.57439e+07	1.37232e+08	3	5.00888e+08	1.50266e+09	3	2.16001e+08	6.48004e+08
High	P30999	Catenin delta-1 OS=Mus musculus OX=10090 GN=Ctnnd1 PE=1 SV=2	32	21	89	938	104.9	6.87	1.84154e+08	203129044	9.70061e+07	2891668192	2.30889e+08	7.88111e+08	2.17354e+09	3.5057e+07	1.03125e+07	3	1.6143e+08	4.84289e+08	3	1.30356e+09	3.91067e+09	3	7.39636e+08	2.21891e+09
High	Q63918	Caveolae-associated protein 2 OS=Mus musculus OX=10090 GN=Cavin2 PE=1 SV=3	17	6	17	418	46.7	5.21	193902805	178884441	6.00288e+06	69503352	1.64467e+07	68875420	314769748	49722028	45025628	3	1.26263e+08	3.7879e+08	3	5.16085e+07	1.54825e+08	3	1.36506e+08	409517404
High	P49817	Caveolin-1 OS=Mus musculus OX=10090 GN=Cav1 PE=1 SV=1	37	4	19	178	20.5	6.02	511778139	608747458	1.15571e+08	473617315	8916876	1.88068e+08	421689005	6.35387e+07	2.3511e+08	3	4.12032e+08	1.2361e+09	3	2.23534e+08	6.70602e+08	3	2.40113e+08	7.20338e+08
High	Q6ZQ08	CCR4-NOT transcription complex subunit 1 OS=Mus musculus OX=10090 GN=Cnot1 PE=1 SV=2	6	13	22	2375	266.6	7.11	7.92807e+06	2.12919e+06	1.77912e+06	3.07725e+08	1.10027e+07	7.43287e+07	3.45927e+08	4.90233e+06	595296	3	3.94546e+06	1.18364e+07	3	1.31019e+08	3.93057e+08	3	1.17141e+08	3.51424e+08
High	Q9JLQ0	CD2-associated protein OS=Mus musculus OX=10090 GN=Cd2ap PE=1 SV=3	10	5	5	637	70.4	6.38	321197728	3.44995e+08	174536752	20291592	48261344	2664903	233259118	3076825	3546476	3	2.80243e+08	8.40729e+08	3	2.37393e+07	71217839	3	7.99608e+07	239882419
High	P60766	Cell division control protein 42 homolog OS=Mus musculus OX=10090 GN=Cdc42 PE=1 SV=2	42	7	34	191	21.2	6.55	2.13175e+08	252517933	6.97466e+07	2.9617e+08	66885549	1.28992e+08	229992752	2.55664e+07	5.11916e+07	3	1.7848e+08	5.35439e+08	3	1.64016e+08	4.92048e+08	3	1.0225e+08	3.06751e+08
High	Q5FWI3	Cell surface hyaluronidase OS=Mus musculus OX=10090 GN=Cemip2 PE=1 SV=1	2	2	3	1383	153.7	7.78	1750932	1.73756e+06	549768	1.05281e+06	53273.4	683594	1.43026e+06	298401	76324	3	1.34609e+06	4.03826e+06	3	596560	1.78968e+06	3	601663	1.80499e+06
High	Q6P5D4	Centrosomal protein of 135 kDa OS=Mus musculus OX=10090 GN=Cep135 PE=1 SV=1	5	3	6	1140	133.3	6.48	17364968	1.62154e+07	8.30463e+06	15590288	9.48149e+06	1.01246e+07	2.18572e+07	2.52951e+06	48163.8	3	1.39617e+07	4.1885e+07	3	1.17321e+07	3.51963e+07	3	8.14497e+06	2.44349e+07
High	Q9Z1Q5	Chloride intracellular channel protein 1 OS=Mus musculus OX=10090 GN=Clic1 PE=1 SV=3	32	7	14	241	27	5.17	3.04047e+07	4.58903e+07	2.52657e+07	66121600	2.53029e+06	2.49689e+07	762138516	3.31646e+06	998519	3	3.38536e+07	1.01561e+08	3	3.12069e+07	9.36208e+07	3	2.55484e+08	7.66453e+08
High	Q9QYB1	Chloride intracellular channel protein 4 OS=Mus musculus OX=10090 GN=Clic4 PE=1 SV=3	41	6	13	253	28.7	5.59	9.07955e+07	1.22031e+08	4.52391e+07	200125509	14419629	62604827	296526234	9627082	68546024	3	8.60218e+07	2.58065e+08	3	9.23833e+07	277149965	3	124899780	374699340
High	Q8BXK9	Chloride intracellular channel protein 5 OS=Mus musculus OX=10090 GN=Clic5 PE=1 SV=1	23	4	8	251	28.3	5.94	138088866	146419810	60750450	2.46873e+07	19615700	7008476	8.89802e+07	7.58699e+06	1.64062e+07	3	1.15086e+08	345259126	3	1.71038e+07	5.13115e+07	3	3.76578e+07	1.12973e+08
High	P59242	Cingulin OS=Mus musculus OX=10090 GN=Cgn PE=1 SV=1	16	16	33	1191	136.4	5.91	38793608	2.40248e+07	2.07301e+07	369531049	5.03488e+07	3.6431e+07	3.44806e+08	1.67061e+06	86244.5	3	2.78495e+07	8.35486e+07	3	1.52104e+08	4.56311e+08	3	1.15521e+08	3.46563e+08
High	Q68FD5	Clathrin heavy chain 1 OS=Mus musculus OX=10090 GN=Cltc PE=1 SV=3	48	70	313	1675	191.4	5.69	3.87943e+09	2.94538e+09	7.31854e+08	7.21677e+09	5.04797e+08	2.55865e+09	1.71967e+10	1.47594e+09	1.84427e+09	3	2.51889e+09	7.55667e+09	3	3.42674e+09	1.02802e+10	3	6.83897e+09	2.05169e+10
High	Q9CQF3	Cleavage and polyadenylation specificity factor subunit 5 OS=Mus musculus OX=10090 GN=Nudt21 PE=1 SV=1	18	3	4	227	26.2	8.82	45617704	45499592	4.57385e+07	76705392	605288	3.34002e+07	182718174	5592972	1.56011e+06	3	4.56186e+07	1.36856e+08	3	3.69036e+07	1.10711e+08	3	6.32904e+07	1.89871e+08
High	Q06890	Clusterin OS=Mus musculus OX=10090 GN=Clu PE=1 SV=1	32	13	49	448	51.6	5.67	1.1285e+09	1.36634e+09	4.2522e+08	2.69395e+08	6.16118e+07	9.19103e+07	1.63726e+08	8.44984e+06	358171	3	9.73356e+08	2.92007e+09	3	1.40972e+08	4.22917e+08	3	5.75115e+07	1.72534e+08
High	Q8CIE6	Coatomer subunit alpha OS=Mus musculus OX=10090 GN=Copa PE=1 SV=2	39	38	108	1224	138.3	7.65	106747909	7.34068e+07	2.36141e+07	3658345829	1.15348e+08	1.46479e+09	2.10829e+09	14931340	5.15239e+06	3	6.79229e+07	2.03769e+08	3	1.74616e+09	5.23849e+09	3	7.09458e+08	2.12837e+09
High	Q9JIF7	Coatomer subunit beta OS=Mus musculus OX=10090 GN=Copb1 PE=1 SV=1	34	24	50	953	107	6	2.01059e+08	1.50739e+08	4.47946e+07	1.79645e+09	4.91379e+07	5.76489e+08	1.48751e+09	2.56859e+06	19357	3	1.32198e+08	3.96593e+08	3	8.0736e+08	2.42208e+09	3	4.96698e+08	1.49009e+09
High	O55029	Coatomer subunit beta' OS=Mus musculus OX=10090 GN=Copb2 PE=1 SV=2	32	21	53	905	102.4	5.3	6.01117e+07	6.28994e+07	2.21643e+07	1.42119e+09	3.73925e+07	5.06338e+08	1.43067e+09	1.15375e+07	1.94907e+06	3	4.83918e+07	1.45175e+08	3	6.54973e+08	1.96492e+09	3	4.81385e+08	1.44416e+09
High	P45591	Cofilin-2 OS=Mus musculus OX=10090 GN=Cfl2 PE=1 SV=1	12	1	3	166	18.7	7.88	2996798	2.39852e+06	1.24009e+06	16785038	1.48815e+06	10320947	21343942	440683	402338	3	2.2118e+06	6.63541e+06	3	9.53138e+06	2.85941e+07	3	7.39565e+06	2.2187e+07
High	O35638	Cohesin subunit SA-2 OS=Mus musculus OX=10090 GN=Stag2 PE=1 SV=3	4	4	9	1231	141.2	5.43	4744390	2.68387e+06	3.77174e+06	53798104	586939	8.52296e+06	69532306	788453	491868	3	3.73333e+06	1.12e+07	3	2.09693e+07	6.2908e+07	3	23604209	70812627
High	Q91W50	Cold shock domain-containing protein E1 OS=Mus musculus OX=10090 GN=Csde1 PE=1 SV=1	27	17	39	798	88.7	6.37	3.11297e+06	1.77024e+07	1.44997e+06	1187471167	2.53899e+07	3.76161e+08	4.03945e+08	5.68214e+06	38157008	3	7.42177e+06	2.22653e+07	3	5.29674e+08	1.58902e+09	3	1.49261e+08	4.47784e+08
High	P11087	Collagen alpha-1(I) chain OS=Mus musculus OX=10090 GN=Col1a1 PE=1 SV=4	39	42	448	1453	137.9	5.85	1.90346e+11	2.01347e+11	1.02208e+11	2.44572e+11	1.99072e+11	1.1581e+11	1.88082e+11	2.17562e+11	2.98991e+11	3	1.64634e+11	4.93902e+11	3	1.86485e+11	5.59454e+11	3	2.34878e+11	7.04635e+11
High	P08121	Collagen alpha-1(III) chain OS=Mus musculus OX=10090 GN=Col3a1 PE=1 SV=4	12	12	103	1464	138.9	6.52	26426919964	22534441088	37317848020	33422677196	1.03732e+10	14207568728	43003244038	3.99353e+10	52956066182	3	2.87597e+10	86279209072	3	1.93345e+10	5.80034e+10	3	4.52982e+10	1.35895e+11
High	P02463	Collagen alpha-1(IV) chain OS=Mus musculus OX=10090 GN=Col4a1 PE=1 SV=4	8	13	633	1669	160.6	8.24	6.65995e+10	7.0574e+10	5.22693e+10	5.75474e+09	1.41715e+10	9.9079e+09	8.39017e+09	1.91593e+10	1.42664e+10	3	6.31476e+10	1.89443e+11	3	9.9447e+09	2.98341e+10	3	1.39386e+10	4.18158e+10
High	O88207	Collagen alpha-1(V) chain OS=Mus musculus OX=10090 GN=Col5a1 PE=1 SV=2	8	9	44	1838	183.6	4.98	5325284867	6.85777e+09	2.73113e+09	4978048765	2687947565	2200590972	9.21937e+09	7.38878e+09	7.13175e+09	3	4971393920	14914181760	3	3288862434	9866587302	3	7.9133e+09	2.37399e+10
High	Q04857	Collagen alpha-1(VI) chain OS=Mus musculus OX=10090 GN=Col6a1 PE=1 SV=1	48	49	699	1025	108.4	5.36	4.25493e+10	4.24332e+10	2.71763e+10	52804931575	2.47618e+10	1.86956e+10	1.1284e+11	6.0056e+09	4.70851e+09	3	3.73863e+10	1.12159e+11	3	3.20875e+10	9.62624e+10	3	4.11848e+10	1.23554e+11
High	Q63870	Collagen alpha-1(VII) chain OS=Mus musculus OX=10090 GN=Col7a1 PE=1 SV=3	14	26	81	2944	295.1	6.34	942375407	7.6776e+08	2.87872e+08	1068952420	2.92352e+08	2.7836e+08	4.31795e+08	1.58961e+08	269008629	3	6.66002e+08	1998007373	3	5.46555e+08	1.63966e+09	3	2.86588e+08	8.59764e+08
High	Q60847	Collagen alpha-1(XII) chain OS=Mus musculus OX=10090 GN=Col12a1 PE=2 SV=3	25	60	234	3120	340	5.64	2.60325e+09	2.92269e+09	1.3155e+09	9.74544e+08	2.44437e+08	3.92415e+08	1.2148e+10	2.67885e+08	2.23194e+08	3	2.28048e+09	6.84144e+09	3	5.37132e+08	1.6114e+09	3	4.21302e+09	1.26391e+10
High	Q80X19	Collagen alpha-1(XIV) chain OS=Mus musculus OX=10090 GN=Col14a1 PE=1 SV=2	32	49	157	1797	192.9	5.1	2.35294e+08	1.52328e+08	1.85316e+08	4.57651e+09	9.85165e+08	1.82665e+09	2.21784e+09	1.21342e+07	3.37507e+07	3	1.90979e+08	572938208	3	2.46278e+09	7.38833e+09	3	7.54575e+08	2.26373e+09
High	P39061	Collagen alpha-1(XVIII) chain OS=Mus musculus OX=10090 GN=Col18a1 PE=1 SV=4	6	9	36	1774	182.1	5.62	342875941	422046601	165949700	2.27815e+08	2.95345e+07	9.16258e+07	871044200	3.42643e+07	3.10452e+06	3	3.10291e+08	930872242	3	1.16325e+08	3.48975e+08	3	3.02804e+08	9.08413e+08
High	Q2UY11	Collagen alpha-1(XXVIII) chain OS=Mus musculus OX=10090 GN=Col28a1 PE=2 SV=1	6	4	9	1141	118.7	8.07	30586258	3.39121e+07	2.276e+06	107132264	1083917	9.89035e+07	227029466	9.82522e+06	1.09212e+07	3	2.22581e+07	6.67743e+07	3	6.90399e+07	2.0712e+08	3	8.2592e+07	2.47776e+08
High	Q01149	Collagen alpha-2(I) chain OS=Mus musculus OX=10090 GN=Col1a2 PE=1 SV=2	21	23	246	1372	129.5	9.19	132175072350	144875266318	6.64169e+10	1.64284e+11	1.13884e+11	9.83802e+10	147298515321	1.48332e+11	2.15788e+11	3	1.14489e+11	3.43467e+11	3	1.25516e+11	3.76547e+11	3	170473003489	511419010467
High	P08122	Collagen alpha-2(IV) chain OS=Mus musculus OX=10090 GN=Col4a2 PE=1 SV=4	21	27	506	1707	167.2	8.48	140341239651	1.48028e+11	7.51774e+10	22415725898	1.46788e+10	1.77703e+10	2.26364e+10	3.03525e+10	24171932617	3	1.21182e+11	3.63547e+11	3	1.82883e+10	5.48648e+10	3	2.57203e+10	77160823276
High	Q3U962	Collagen alpha-2(V) chain OS=Mus musculus OX=10090 GN=Col5a2 PE=1 SV=1	13	10	47	1497	144.9	6.7	1702091916	2.4456e+09	4.40759e+08	540696020	1.03343e+09	461921712	1632037431	6.89846e+08	1224189984	3	1.52948e+09	4.58845e+09	3	6.78682e+08	2.03605e+09	3	1.18202e+09	3.54607e+09
High	Q02788	Collagen alpha-2(VI) chain OS=Mus musculus OX=10090 GN=Col6a2 PE=1 SV=3	41	45	565	1034	110.3	6.42	3.90083e+10	3.58707e+10	2.48208e+10	44661760815	2.46091e+10	1.78201e+10	1.01416e+11	4.66649e+09	3.63352e+09	3	3.32333e+10	9.96998e+10	3	2.90303e+10	8.70909e+10	3	3.65719e+10	1.09716e+11
High	Q9QZS0	Collagen alpha-3(IV) chain OS=Mus musculus OX=10090 GN=Col4a3 PE=1 SV=2	9	10	111	1669	161.6	9.48	13760239962	12695676889	8450622974	1297530642	2.57818e+08	3.34414e+08	1839081731	2.736e+08	3.7061e+08	3	11635513275	34906539825	3	6.29921e+08	1889762353	3	8.27764e+08	2.48329e+09
High	Q9QZR9	Collagen alpha-4(IV) chain OS=Mus musculus OX=10090 GN=Col4a4 PE=1 SV=1	11	9	85	1682	164	8.54	13243560826	13742045920	6.41385e+09	422274494	3.089e+08	427238763	204340658	8.44637e+07	1.49672e+08	3	1.11332e+10	3.33995e+10	3	3.86138e+08	1.15841e+09	3	1.46159e+08	4.38476e+08
High	A2AX52	Collagen alpha-4(VI) chain OS=Mus musculus OX=10090 GN=Col6a4 PE=1 SV=2	30	45	90	2309	250.6	6.81	3.06419e+08	3.75489e+08	1.58772e+08	4.70375e+08	4.26419e+07	1.8588e+08	3957815718	5.74992e+08	5.50169e+08	3	2.80227e+08	8.4068e+08	3	2.32966e+08	6.98897e+08	3	1.69433e+09	5.08298e+09
High	A6H584	Collagen alpha-5(VI) chain OS=Mus musculus OX=10090 GN=Col6a5 PE=1 SV=4	26	57	186	2640	289.4	6.57	2.86751e+08	2.10208e+08	1.16229e+08	4.84018e+09	1.72712e+09	1.49587e+09	2.32145e+09	8.71214e+08	4.32779e+08	3	2.04396e+08	6.13188e+08	3	2.68772e+09	8.06316e+09	3	1.20848e+09	3.62544e+09
High	Q8C6K9	Collagen alpha-6(VI) chain OS=Mus musculus OX=10090 GN=Col6a6 PE=1 SV=2	20	36	102	2265	246.2	6.83	1.33105e+08	1.82415e+08	1.79314e+08	3.99967e+09	1561752927	1.4619e+09	1.26351e+08	3.63247e+06	278091	3	1.64945e+08	4.94834e+08	3	2.34111e+09	7.02332e+09	3	4.34205e+07	1.30261e+08
High	Q9JLI2	Collagen type V alpha 3 chain OS=Mus musculus OX=10090 GN=Col5a3 PE=1 SV=1	1	2	35	1739	171.9	6.8	360190256	524820608	283940964	1001445712	729242480	623459760	2.62977e+09	1.82024e+09	1.40078e+09	3	3.89651e+08	1168951828	3	784715984	2354147952	3	1.95026e+09	5.85078e+09
High	B1AVK5	Collagen, type IV, alpha 6 OS=Mus musculus OX=10090 GN=Col4a6 PE=1 SV=1	6	8	46	1691	163.9	9.06	1114677024	1057953108	656108482	55881073	6.31183e+07	7.32658e+07	656237344	5.40672e+08	5.50371e+08	3	9.42913e+08	2828738614	3	6.40884e+07	1.92265e+08	3	5.82427e+08	1.74728e+09
High	E9PWQ3	Collagen, type VI, alpha 3 OS=Mus musculus OX=10090 GN=Col6a3 PE=1 SV=2	50	171	1466	3284	353.7	6.93	5.29905e+10	5.28056e+10	3.48202e+10	6.01172e+10	2.88419e+10	2.1044e+10	1.60326e+11	3.20447e+09	2.17048e+09	3	4.68721e+10	1.40616e+11	3	3.66677e+10	1.10003e+11	3	5.52336e+10	1.65701e+11
High	Q8R395	COMM domain-containing protein 5 OS=Mus musculus OX=10090 GN=Commd5 PE=1 SV=1	18	3	4	224	24.5	8.06	1.36849e+06	1.41316e+06	634694	6694760	309696	3.16906e+06	53077978	406110	140630	3	1138781	3416343	3	3.39117e+06	1.01735e+07	3	1.78749e+07	5.36247e+07
High	P01027	Complement C3 OS=Mus musculus OX=10090 GN=C3 PE=1 SV=3	32	38	125	1663	186.4	6.73	8.34325e+08	1006378599	3.61658e+08	2683885457	1.04663e+08	1.11999e+09	2.38285e+08	4.45375e+07	6.30313e+07	3	7.34121e+08	2.20236e+09	3	1.30285e+09	3.90854e+09	3	1.15285e+08	3.45854e+08
High	P01029	Complement C4-B OS=Mus musculus OX=10090 GN=C4b PE=1 SV=3	12	13	31	1738	192.8	7.53	1.65378e+08	326447122	7.57235e+07	118422984	3.26231e+07	90610577	2.47394e+08	46044727	1.36739e+07	3	1.89183e+08	5.67549e+08	3	8.05522e+07	2.41657e+08	3	1.02371e+08	3.07113e+08
High	P06684	Complement C5 OS=Mus musculus OX=10090 GN=C5 PE=1 SV=2	2	4	7	1680	188.8	6.81	5.48221e+07	3.98408e+07	1.66525e+07	8.4366e+07	585178	2.85418e+07	5.79281e+06	39708.2	26280	3	3.71051e+07	1.11315e+08	3	3.7831e+07	1.13493e+08	3	1.95293e+06	5.8588e+06
High	E9Q6D8	Complement component C6 OS=Mus musculus OX=10090 GN=C6 PE=1 SV=2	8	6	11	934	104.6	6.24	4.50025e+06	6.27315e+06	2.04885e+06	168716790	5.84025e+06	4.86974e+07	1.54907e+06	461275	1.01555e+06	3	4.27408e+06	1.28222e+07	3	7.44181e+07	2.23254e+08	3	1.00863e+06	3.0259e+06
High	Q61475	Complement decay-accelerating factor, GPI-anchored OS=Mus musculus OX=10090 GN=Cd55 PE=1 SV=2	22	5	12	390	42.6	8.4	156833193	152715107	5.96348e+07	2.05125e+07	2.57714e+06	2.41401e+07	473929906	1.55154e+07	1.12037e+07	3	1.23061e+08	3.69183e+08	3	15743237	47229711	3	1.66883e+08	5.00649e+08
High	P06909	Complement factor H OS=Mus musculus OX=10090 GN=Cfh PE=1 SV=2	36	31	99	1234	139	6.99	1.67681e+09	2.01988e+09	9.35064e+08	1.30798e+09	4.16962e+08	7.26154e+08	1.05302e+09	3.41576e+08	3.35818e+08	3	1.54392e+09	4.63175e+09	3	8.17031e+08	2.45109e+09	3	5.76804e+08	1.73041e+09
High	E9Q8B5	Complement factor H-related 4 OS=Mus musculus OX=10090 GN=Cfhr4 PE=1 SV=1	18	11	34	879	99.4	7.44	1.12331e+08	1.6783e+08	58967048	6.32629e+08	5.30691e+07	384520265	58880230	1.22242e+07	1.12306e+07	3	1.13043e+08	3.39128e+08	3	3.5674e+08	1.07022e+09	3	2.7445e+07	8.23351e+07
High	Q8JZN5	Complex I assembly factor ACAD9, mitochondrial OS=Mus musculus OX=10090 GN=Acad9 PE=1 SV=2	6	4	6	625	68.7	7.46	7953940	7.77737e+06	2.47348e+06	77596188	3.64142e+06	3.65354e+07	5.78928e+07	267325	129187	3	6.06826e+06	1.82048e+07	3	3.92577e+07	1.17773e+08	3	1.94298e+07	5.82893e+07
High	Q9Z160	Conserved oligomeric Golgi complex subunit 1 OS=Mus musculus OX=10090 GN=Cog1 PE=1 SV=3	7	5	11	980	109	7.18	6.17217e+06	8.73464e+06	4.01478e+06	60975416	7.34387e+06	40660936	122842720	1267148	2.51278e+06	3	6.3072e+06	1.89216e+07	3	3.63267e+07	1.0898e+08	3	4.22076e+07	1.26623e+08
High	Q921L5	Conserved oligomeric Golgi complex subunit 2 OS=Mus musculus OX=10090 GN=Cog2 PE=1 SV=2	3	2	2	731	82	6.21	381389	386851	149597	8.08689e+06	297416	7.88269e+06	52322096	296347	203485	3	305945	917836	3	5.42233e+06	1.6267e+07	3	1.76073e+07	5.28219e+07
High	Q8R1U1	Conserved oligomeric Golgi complex subunit 4 OS=Mus musculus OX=10090 GN=Cog4 PE=1 SV=1	6	4	5	785	88.6	5.15	54123600	67183896	26072288	121235878	1.95797e+07	68592470	84278136	42436624	70883976	3	4.91266e+07	147379784	3	6.98027e+07	2.09408e+08	3	6.58662e+07	197598736
High	Q6A0A9	Constitutive coactivator of PPAR-gamma-like protein 1 OS=Mus musculus OX=10090 GN=FAM120A PE=1 SV=2	20	16	47	1112	121.6	8.92	2.4518e+07	4.54327e+06	2.01033e+07	1.04206e+09	3.64615e+07	3.13555e+08	688680557	2.27311e+07	8.97062e+06	3	1.63882e+07	4.91647e+07	3	4.64026e+08	1.39208e+09	3	2.40127e+08	7.20382e+08
High	Q8C166	Copine-1 OS=Mus musculus OX=10090 GN=Cpne1 PE=1 SV=1	18	7	15	536	58.8	5.66	3.1979e+07	5.20776e+07	1.40693e+07	1.35735e+08	9.2339e+06	2.38633e+07	70722322	1.84532e+06	912686	3	3.27086e+07	9.81259e+07	3	5.62775e+07	1.68833e+08	3	2.44934e+07	7.34803e+07
High	Q8BT60	Copine-3 OS=Mus musculus OX=10090 GN=Cpne3 PE=1 SV=2	19	8	21	533	59.5	5.78	4.04427e+07	4.19958e+07	1.23048e+07	711564766	4.72598e+07	1.54642e+08	182581026	898308	154599	3	3.15811e+07	9.47433e+07	3	3.04489e+08	9.13467e+08	3	6.12113e+07	1.83634e+08
High	Q3UMF0	Cordon-bleu protein-like 1 OS=Mus musculus OX=10090 GN=Cobll1 PE=1 SV=2	9	8	11	1273	137.3	8.16	1.49085e+06	396096	1.24076e+07	2.01134e+08	2.51262e+07	4.49479e+07	5.02615e+07	6.37567e+06	938238	3	4.76486e+06	1.42946e+07	3	9.04027e+07	2.71208e+08	3	1.91918e+07	5.75754e+07
High	Q9WUM4	Coronin-1C OS=Mus musculus OX=10090 GN=Coro1c PE=1 SV=2	16	6	21	474	53.1	7.08	62767627	5.40676e+07	1.51386e+07	3.00454e+07	1.95328e+06	3.25256e+07	506318789	517029	3.33999e+06	3	4.39913e+07	1.31974e+08	3	2.15081e+07	6.45243e+07	3	1.70059e+08	5.10176e+08
High	P47941	Crk-like protein OS=Mus musculus OX=10090 GN=Crkl PE=1 SV=2	20	3	4	303	33.8	6.74	3.14635e+06	4422634	1.39284e+06	16480832	703976	1.83048e+06	15571907	1.72005e+06	1.03238e+06	3	2.98727e+06	8.96182e+06	3	6.33843e+06	1.90153e+07	3	6.10811e+06	1.83243e+07
High	Q9WTX6	Cullin-1 OS=Mus musculus OX=10090 GN=Cul1 PE=1 SV=1	17	9	16	776	89.6	8	3.85884e+07	2.63488e+07	4.53691e+07	1.98475e+08	2.60019e+07	7.34704e+07	1.92606e+08	4.21107e+07	5.89418e+07	3	3.67688e+07	1.10306e+08	3	9.93159e+07	2.97948e+08	3	9.78861e+07	2.93658e+08
High	Q6ZQ38	Cullin-associated NEDD8-dissociated protein 1 OS=Mus musculus OX=10090 GN=Cand1 PE=1 SV=2	22	24	73	1230	136.2	5.78	2.50955e+08	1.65076e+08	5.128e+07	1.02629e+09	5.03429e+07	5.13196e+08	1501050307	2.76452e+07	9.92538e+06	3	1.5577e+08	4.67311e+08	3	5.29943e+08	1.58983e+09	3	5.12874e+08	1.53862e+09
High	Q99J95	Cyclin-dependent kinase 9 OS=Mus musculus OX=10090 GN=Cdk9 PE=1 SV=1	10	4	12	372	42.7	8.79	750961	899696	534542	43359248	819302	15316470	60406975	1.7369e+06	689252	3	728400	2.1852e+06	3	1.98317e+07	5.9495e+07	3	2.09444e+07	6.28331e+07
High	P97315	Cysteine and glycine-rich protein 1 OS=Mus musculus OX=10090 GN=Csrp1 PE=1 SV=3	51	8	27	193	20.6	8.57	179373458	2.39842e+08	81705637	78146680	4.84316e+07	118033998	5517473016	2.98899e+08	118856770	3	1.66974e+08	5.00921e+08	3	8.15374e+07	2.44612e+08	3	1.97841e+09	5.93523e+09
High	Q9D1P4	Cysteine and histidine-rich domain-containing protein 1 OS=Mus musculus OX=10090 GN=Chordc1 PE=1 SV=1	12	3	5	331	37.3	7.9	2182072	1.98948e+06	1.07522e+07	4.78019e+07	2.01521e+06	1.71631e+07	5.68213e+07	2.24471e+06	1.09689e+06	3	4.97457e+06	1.49237e+07	3	2.23267e+07	6.69802e+07	3	2.00543e+07	6.01629e+07
High	Q61093	Cytochrome b-245 heavy chain OS=Mus musculus OX=10090 GN=Cybb PE=1 SV=1	7	3	9	570	65.3	7.72	29215077	3.68076e+07	17403544	27384389	3.59469e+06	16348920	47781415	5.45891e+06	1.10108e+07	3	2.78087e+07	8.34262e+07	3	1.5776e+07	4.7328e+07	3	2.14171e+07	6.42512e+07
High	Q9CZ13	Cytochrome b-c1 complex subunit 1, mitochondrial OS=Mus musculus OX=10090 GN=Uqcrc1 PE=1 SV=2	38	14	40	480	52.8	6.21	1.11094e+08	1.14791e+08	7.52036e+07	1.35408e+09	2.48647e+08	635608862	565133879	3.92984e+08	201992122	3	1.00363e+08	3.01088e+08	3	7.46113e+08	2.23834e+09	3	3.86703e+08	1.16011e+09
High	Q9D855	Cytochrome b-c1 complex subunit 7 OS=Mus musculus OX=10090 GN=Uqcrb PE=1 SV=3	32	4	10	111	13.5	9.11	30892430	39094952	11230755	95314754	1.19422e+06	50921730	126713628	9900796	10393424	3	2.70727e+07	81218137	3	4.91436e+07	1.47431e+08	3	49002616	147007848
High	P12787	Cytochrome c oxidase subunit 5A, mitochondrial OS=Mus musculus OX=10090 GN=Cox5a PE=1 SV=2	33	5	15	146	16.1	6.54	485980	504961	76942.2	1014342816	102157466	348994045	47475164	154258	1.32592e+07	3	355961	1.06788e+06	3	488498109	1465494327	3	2.02962e+07	6.08886e+07
High	P56391	Cytochrome c oxidase subunit 6B1 OS=Mus musculus OX=10090 GN=Cox6b1 PE=1 SV=2	74	7	29	86	10.1	8.72	5.18297e+07	7.33107e+07	35341673	629464237	1.13234e+08	363436909	1631519816	5.39483e+07	2.13132e+07	3	5.3494e+07	160481998	3	3.68712e+08	1.10614e+09	3	5.68927e+08	1.70678e+09
High	Q9D0M3	Cytochrome c1, heme protein, mitochondrial OS=Mus musculus OX=10090 GN=Cyc1 PE=1 SV=1	35	8	25	325	35.3	9.16	7.058e+07	1.38068e+07	3.15658e+06	1362012730	125631898	638992782	141672597	15331483	1.15306e+08	3	2.91811e+07	8.75434e+07	3	7.08879e+08	2126637410	3	9.077e+07	2.7231e+08
High	Q8BKE6	Cytochrome P450 20A1 OS=Mus musculus OX=10090 GN=Cyp20a1 PE=1 SV=1	17	7	10	462	52.1	6.95	3.90862e+08	2.65795e+08	3.25359e+08	1099836237	1.86037e+08	3.00741e+08	2.10515e+09	4.40476e+07	3.49523e+07	3	3.27339e+08	9.82016e+08	3	5.28871e+08	1.58661e+09	3	7.28051e+08	2.18415e+09
High	P56593	Cytochrome P450 2A12 OS=Mus musculus OX=10090 GN=Cyp2a12 PE=1 SV=2	62	33	85	492	56.1	9.19	15792555	1.97192e+07	3.86942e+07	8.44089e+09	3.18936e+08	3127314929	397171029	7.85303e+07	6.71944e+07	3	2.47353e+07	7.4206e+07	3	3.96238e+09	1.18871e+10	3	1.80965e+08	5.42896e+08
High	P20852	Cytochrome P450 2A5 OS=Mus musculus OX=10090 GN=Cyp2a5 PE=2 SV=1	43	23	62	494	56.7	9.2	2.30234e+07	3.91609e+07	1.52931e+07	3.6558e+09	1.82283e+08	1.71457e+09	4.81725e+07	2.28285e+06	759603	3	2.58258e+07	7.74774e+07	3	1.85088e+09	5.55265e+09	3	1.70716e+07	5.12149e+07
High	Q64458	Cytochrome P450 2C29 OS=Mus musculus OX=10090 GN=Cyp2c29 PE=1 SV=2	54	27	108	490	55.7	8.29	4.00755e+07	60344904	7.98954e+06	13763442475	1.09603e+09	1.00204e+10	393438432	2.38096e+07	6.65968e+07	3	3.61367e+07	1.0841e+08	3	8.2933e+09	2.48799e+10	3	1.61282e+08	4.83845e+08
High	Q6XVG2	Cytochrome P450 2C54 OS=Mus musculus OX=10090 GN=Cyp2c54 PE=1 SV=1	51	25	72	490	55.8	7.47	9.4936e+07	3.16003e+06	26863936	5.61537e+09	1.24105e+08	3.60108e+09	244253980	2.30419e+07	9.54881e+06	3	4.16533e+07	1.2496e+08	3	3.11352e+09	9.34055e+09	3	9.22816e+07	2.76845e+08
High	P11714	Cytochrome P450 2D9 OS=Mus musculus OX=10090 GN=Cyp2d9 PE=1 SV=2	45	21	52	504	56.9	6.21	47287.1	24928.5	29168.7	4437693646	3.19907e+08	2573023233	9.69723e+07	9.29622e+06	50369964	3	33794.8	101384	3	2.44354e+09	7.33062e+09	3	5.22128e+07	1.56639e+08
High	Q05421	Cytochrome P450 2E1 OS=Mus musculus OX=10090 GN=Cyp2e1 PE=1 SV=1	40	23	80	493	56.8	8.4	3.78774e+07	6.20035e+07	7.0314e+06	1.39962e+10	5.40134e+08	9181737654	73464386	60972084	48267362	3	3.56374e+07	1.06912e+08	3	7.90604e+09	23718107591	3	6.09013e+07	182703832
High	P33267	Cytochrome P450 2F2 OS=Mus musculus OX=10090 GN=Cyp2f2 PE=1 SV=1	59	26	137	491	55.9	7.9	8.54709e+08	7.07304e+08	2.45788e+08	1.37413e+10	3.69974e+08	4.0388e+09	58438362	1.73887e+07	22105462	3	6.026e+08	1.8078e+09	3	6.05003e+09	1.81501e+10	3	3.26442e+07	9.79325e+07
High	Q64459	Cytochrome P450 3A11 OS=Mus musculus OX=10090 GN=Cyp3a11 PE=1 SV=1	55	26	84	504	57.8	8.82	4.06839e+07	6.28829e+07	1.10902e+07	16786356978	8.36916e+08	9326871875	2.67956e+08	4.42454e+06	1.33719e+06	3	3.8219e+07	1.14657e+08	3	8.98338e+09	2.69501e+10	3	9.12393e+07	2.73718e+08
High	O09158	Cytochrome P450 3A25 OS=Mus musculus OX=10090 GN=Cyp3a25 PE=1 SV=1	23	11	27	503	58.1	8.81	2.55204e+07	1.3529e+06	2.92857e+06	1408120094	5.74455e+07	650495632	15848107	111263	227939	3	9.93395e+06	2.98019e+07	3	7.05354e+08	2.11606e+09	3	5.39577e+06	1.61873e+07
High	Q91WL5	Cytochrome P450 4A12A OS=Mus musculus OX=10090 GN=Cyp4a12a PE=1 SV=2	46	23	77	508	58.3	9.13	4.88235e+07	8.70171e+07	6.60683e+06	6796577087	3.57588e+08	4.17472e+09	2.27835e+08	7.68696e+06	1.29787e+08	3	4.74825e+07	1.42447e+08	3	3.7763e+09	1.13289e+10	3	1.2177e+08	3.65309e+08
High	Q9DBW0	Cytochrome P450 4V2 OS=Mus musculus OX=10090 GN=Cyp4v2 PE=1 SV=1	26	16	38	525	60.9	8.47	1.14556e+07	2.26502e+07	6.4948e+07	3.59388e+09	9.84978e+07	1365233109	6.78672e+07	4.07796e+06	24748513	3	3.30179e+07	9.90538e+07	3	1.68587e+09	5.05761e+09	3	3.22312e+07	9.66936e+07
High	Q99N19	Cytochrome P450 CYP4F13 OS=Mus musculus OX=10090 GN=Cyp4f13 PE=1 SV=1	17	9	16	523	59.8	7.69	422651260	495383968	1.02632e+08	324993472	2.62892e+07	121630027	255399784	12400061	1.71788e+07	3	3.40223e+08	1.02067e+09	3	1.57638e+08	4.72913e+08	3	9.49929e+07	2.84979e+08
High	Q9JKY7	Cytochrome P450 OS=Mus musculus OX=10090 GN=Cyp2d22 PE=1 SV=1	36	14	37	500	56.4	6.98	1.20091e+08	9.59291e+07	6.92934e+07	3207131983	1.84486e+08	1.44672e+09	24810652	4453250	73967.3	3	9.51045e+07	2.85314e+08	3	1.61278e+09	4.83834e+09	3	9.77929e+06	2.93379e+07
High	K7N6C2	Cytochrome P450, family 2, subfamily c, polypeptide 68 OS=Mus musculus OX=10090 GN=Cyp2c68 PE=1 SV=1	38	19	47	491	56	7.36	23085448	15568199	18102324	737010074	1.9265e+07	324615536	72353729	8491781	7.39629e+06	3	18918657	56755971	3	3.60297e+08	1.08089e+09	3	2.94139e+07	8.82418e+07
High	P28271	Cytoplasmic aconitate hydratase OS=Mus musculus OX=10090 GN=Aco1 PE=1 SV=3	15	10	20	889	98.1	7.5	1.14403e+07	5.53869e+06	1.35852e+07	460927282	3.09257e+07	175336358	56012951	2.79268e+07	7.18966e+07	3	1.01881e+07	3.05642e+07	3	2.22396e+08	6.67189e+08	3	5.19454e+07	1.55836e+08
High	Q9JHU4	Cytoplasmic dynein 1 heavy chain 1 OS=Mus musculus OX=10090 GN=Dync1h1 PE=1 SV=2	26	103	291	4644	531.7	6.42	1409421711	8.48144e+08	2.79601e+08	4.04984e+09	1.33812e+08	1.41469e+09	8.42168e+09	1.2728e+08	9.82961e+07	3	8.45722e+08	2.53717e+09	3	1.86611e+09	5.59834e+09	3	2.88242e+09	8.64726e+09
High	Q7TMB8	Cytoplasmic FMR1-interacting protein 1 OS=Mus musculus OX=10090 GN=Cyfip1 PE=1 SV=1	16	16	44	1253	145.1	6.9	330829168	236646762	5.71353e+07	4.8056e+08	1.45404e+07	75004350	709878163	5.53985e+07	6.25275e+07	3	2.08204e+08	6.24611e+08	3	1.90035e+08	5.70104e+08	3	2.75935e+08	8.27804e+08
High	A2AGT5	Cytoskeleton-associated protein 5 OS=Mus musculus OX=10090 GN=Ckap5 PE=1 SV=1	3	4	7	2032	225.5	7.96	1.50939e+06	918364	327233	5.83031e+07	2.51611e+06	3.07991e+07	130757379	922918	681870	3	918329	2.75499e+06	3	3.05394e+07	9.16183e+07	3	4.41207e+07	1.32362e+08
High	Q9CPY7	Cytosol aminopeptidase OS=Mus musculus OX=10090 GN=Lap3 PE=1 SV=3	50	20	54	519	56.1	7.72	15268735	2.11169e+07	2.31304e+07	2962403864	2.55093e+08	1.24136e+09	1.33932e+08	1.38572e+07	3.69351e+07	3	1.98387e+07	5.9516e+07	3	1.48629e+09	4.45886e+09	3	6.15748e+07	1.84724e+08
High	Q9JII5	DAZ-associated protein 1 OS=Mus musculus OX=10090 GN=Dazap1 PE=1 SV=2	16	4	13	406	43.2	8.56	1.12058e+07	8.95498e+06	6.83052e+06	1.02255e+08	4.52598e+06	42215368	150355023	1.56704e+07	9.40595e+06	3	8.99711e+06	2.69913e+07	3	4.96654e+07	1.48996e+08	3	5.84771e+07	1.75431e+08
High	Q8K3H0	DCC-interacting protein 13-alpha OS=Mus musculus OX=10090 GN=Appl1 PE=1 SV=1	12	6	10	707	79.3	5.41	271485197	1.82558e+08	2.76398e+08	4.79802e+07	3.11047e+06	30036973	434622575	2.3979e+07	2.67679e+07	3	2.4348e+08	7.30441e+08	3	2.70425e+07	8.11276e+07	3	1.6179e+08	4.85369e+08
High	P28654	Decorin OS=Mus musculus OX=10090 GN=Dcn PE=1 SV=1	13	4	13	354	39.8	8.68	21687706	16133910	5.4213e+06	1.83231e+07	4.24843e+06	4561572	135985826	16223103	18251908	3	1.44143e+07	4.32429e+07	3	9.04437e+06	2.71331e+07	3	56820279	170460837
High	P59764	Dedicator of cytokinesis protein 4 OS=Mus musculus OX=10090 GN=Dock4 PE=1 SV=1	3	4	8	1978	226.4	7.65	9.04961e+06	6263656	1.37711e+06	28530454	1.01797e+06	9952697	11025389	812544	476064	3	5.56346e+06	1.66904e+07	3	1.3167e+07	3.95011e+07	3	4.10467e+06	1.2314e+07
High	Q8R1A4	Dedicator of cytokinesis protein 7 OS=Mus musculus OX=10090 GN=Dock7 PE=1 SV=3	3	4	8	2130	241.3	6.71	1.29921e+07	1.14244e+07	3.19004e+06	170189930	1.00094e+07	2.62049e+07	86478016	3.62548e+06	4.00088e+06	3	9202187	27606561	3	6.88014e+07	206404238	3	3.13681e+07	9.41044e+07
High	Q8VCH6	Delta(24)-sterol reductase OS=Mus musculus OX=10090 GN=Dhcr24 PE=1 SV=1	20	8	18	516	60.1	8.16	7.61729e+08	6.46138e+08	6.43451e+08	7.0166e+08	3.42988e+07	461072179	1.75818e+08	2.13607e+07	9.00907e+06	3	6.83773e+08	2.05132e+09	3	3.9901e+08	1.19703e+09	3	6.87293e+07	2.06188e+08
High	Q60710	Deoxynucleoside triphosphate triphosphohydrolase SAMHD1 OS=Mus musculus OX=10090 GN=Samhd1 PE=1 SV=3	22	12	28	658	75.8	7.93	110147847	9.81792e+07	33349412	105263102	1.67072e+06	2.89412e+07	5.16173e+08	5.29512e+06	1.9572e+06	3	8.05588e+07	2.41676e+08	3	4.52917e+07	1.35875e+08	3	1.74475e+08	5.23426e+08
High	Q91YP3	Deoxyribose-phosphate aldolase OS=Mus musculus OX=10090 GN=Dera PE=1 SV=1	15	3	3	318	35	8.72	52961032	39643412	32281442	39317320	6784143	24898094	32269724	2.95177e+06	5361196	3	4.16286e+07	124885886	3	23666519	70999557	3	1.35276e+07	4.05827e+07
High	Q99J56	Derlin-1 OS=Mus musculus OX=10090 GN=Derl1 PE=1 SV=1	4	1	4	251	28.8	9.51	10498307	1.26298e+07	3.81382e+06	160460610	22607232	57221577	2.45179e+07	2.9497e+06	1.07905e+06	3	8.98066e+06	2.6942e+07	3	80096473	240289419	3	9.51556e+06	2.85467e+07
High	Q9QZZ6	Dermatopontin OS=Mus musculus OX=10090 GN=Dpt PE=1 SV=1	28	6	69	201	24	4.83	1753633048	1923617076	1001897399	1409829300	210836336	787242837	1992532160	1090448608	1.63773e+09	3	1559715841	4679147523	3	8.02636e+08	2407908473	3	1.57357e+09	4.72071e+09
High	P31001	Desmin OS=Mus musculus OX=10090 GN=Des PE=1 SV=3	66	35	118	469	53.5	5.27	1.98589e+09	2.24623e+09	9.3895e+08	2.15799e+09	1.33853e+09	1.03293e+09	3.35124e+10	2.00902e+09	3.36018e+09	3	1.72369e+09	5.17107e+09	3	1.50982e+09	4.52946e+09	3	1.29605e+10	3.88816e+10
High	E9Q557	Desmoplakin OS=Mus musculus OX=10090 GN=Dsp PE=1 SV=1	38	115	327	2883	332.7	6.8	2938478265	2.51392e+09	3.50451e+09	1.17302e+10	3.68266e+09	5.31387e+09	6.33322e+09	1.7399e+09	2.14382e+09	3	2.98564e+09	8.95691e+09	3	6.90892e+09	2.07268e+10	3	3.40565e+09	1.02169e+10
High	Q9R0P5	Destrin OS=Mus musculus OX=10090 GN=Dstn PE=1 SV=3	58	9	49	165	18.5	7.97	499814933	515925582	2.23328e+08	647224789	9.64382e+07	491528628	2186863080	81469259	2.77028e+08	3	4.13023e+08	1.23907e+09	3	4.11731e+08	1.23519e+09	3	8.48453e+08	2.54536e+09
High	O08749	Dihydrolipoyl dehydrogenase, mitochondrial OS=Mus musculus OX=10090 GN=Dld PE=1 SV=2	39	15	49	509	54.2	7.9	8296607	3898090	2.07835e+06	5.60875e+09	6.96059e+08	1334936433	3.20068e+07	1.00666e+06	447070	3	4.75768e+06	1.42731e+07	3	2.54658e+09	7.63974e+09	3	1.11535e+07	3.34605e+07
High	Q8BMF4	Dihydrolipoyllysine-residue acetyltransferase component of pyruvate dehydrogenase complex, mitochondrial OS=Mus musculus OX=10090 GN=Dlat PE=1 SV=2	11	5	14	642	67.9	8.57	2.42887e+07	2.14655e+07	3.87633e+06	128481214	1.15071e+07	69726997	5.47356e+07	239219	65276	3	1.65435e+07	4.96305e+07	3	6.99051e+07	2.09715e+08	3	1.83467e+07	5.50401e+07
High	Q9D2G2	Dihydrolipoyllysine-residue succinyltransferase component of 2-oxoglutarate dehydrogenase complex, mitochondrial OS=Mus musculus OX=10090 GN=Dlst PE=1 SV=1	10	4	12	454	49	8.95	32894390	2.57803e+07	5.50785e+06	165988232	7.99617e+07	80590308	175175662	108353864	138894752	3	2.13942e+07	64182542	3	1.08847e+08	3.2654e+08	3	1.40808e+08	422424278
High	O08553	Dihydropyrimidinase-related protein 2 OS=Mus musculus OX=10090 GN=Dpysl2 PE=1 SV=2	49	20	93	572	62.2	6.38	1.36613e+09	1.71692e+09	7.62395e+08	503738802	1.47004e+08	1.10433e+08	5.82532e+09	8.32938e+07	2.11659e+07	3	1.28181e+09	3.84544e+09	3	2.53725e+08	7.61176e+08	3	1.97659e+09	5.92978e+09
High	Q62188	Dihydropyrimidinase-related protein 3 OS=Mus musculus OX=10090 GN=Dpysl3 PE=1 SV=1	34	13	31	570	61.9	6.49	5.16578e+07	6.36493e+07	2.45322e+07	8.29863e+07	1.60895e+06	53966940	1117991695	17029466	7.70304e+06	3	4.66131e+07	1.39839e+08	3	4.61874e+07	1.38562e+08	3	3.80908e+08	1.14272e+09
High	Q8K2I3	Dimethylaniline monooxygenase [N-oxide-forming] 2 OS=Mus musculus OX=10090 GN=Fmo2 PE=1 SV=3	27	12	41	535	60.9	8.47	1592597858	1.30436e+09	9.16009e+08	1494569956	5.67947e+08	1.91752e+08	1804822442	2.50989e+07	416532	3	1.27099e+09	3.81296e+09	3	7.51423e+08	2.25427e+09	3	6.10113e+08	1.83034e+09
High	P49717	DNA replication licensing factor MCM4 OS=Mus musculus OX=10090 GN=Mcm4 PE=1 SV=1	6	4	4	862	96.7	7.2	5286668	3.95194e+06	17613424	3.01187e+07	3960605	18689850	117775282	14386119	21941268	3	8.95068e+06	2.6852e+07	3	1.75897e+07	5.27691e+07	3	5.13676e+07	154102669
High	Q04750	DNA topoisomerase 1 OS=Mus musculus OX=10090 GN=Top1 PE=1 SV=2	10	6	10	767	90.8	9.33	2.98793e+07	19283370	5.62321e+07	3.33267e+08	40796326	7.90325e+07	2.30562e+08	3.31568e+07	24582702	3	3.51316e+07	1.05395e+08	3	1.51032e+08	4.53096e+08	3	9.61005e+07	2.88301e+08
High	Q64511	DNA topoisomerase 2-beta OS=Mus musculus OX=10090 GN=Top2b PE=1 SV=2	7	9	14	1612	181.8	8.29	1.51543e+07	6.31119e+06	3.96014e+06	8.13931e+07	4.28288e+06	3.7718e+07	176342000	296467	801984	3	8.4752e+06	2.54256e+07	3	4.11313e+07	1.23394e+08	3	5.91468e+07	1.7744e+08
High	P97313	DNA-dependent protein kinase catalytic subunit OS=Mus musculus OX=10090 GN=Prkdc PE=1 SV=3	1	2	2	4128	471.2	7.12	1.13472e+06	695038	244825	5.87137e+06	68342.5	2207294	6.56803e+06	78639.7	68167.3	3	691529	2.07459e+06	3	2.71567e+06	8.14701e+06	3	2.23828e+06	6.71484e+06
High	Q9QYJ3	DnaJ homolog subfamily B member 1 OS=Mus musculus OX=10090 GN=Dnajb1 PE=1 SV=3	14	3	3	340	38.1	8.63	4.30293e+06	447824	593956	3.32363e+07	2.88608e+06	1.16482e+07	56841471	2.54271e+06	917421	3	1.78157e+06	5.34471e+06	3	1.59235e+07	4.77706e+07	3	2.01005e+07	6.03016e+07
High	Q9DC23	DnaJ homolog subfamily C member 10 OS=Mus musculus OX=10090 GN=Dnajc10 PE=1 SV=2	5	3	3	793	90.5	6.96	2.0269e+06	2.56737e+06	3.9802e+06	3.11041e+07	848598	22379340	63315486	1.91661e+06	440154	3	2.85816e+06	8.57447e+06	3	1.81107e+07	54332086	3	2.18907e+07	6.56722e+07
High	Q5U458	DnaJ homolog subfamily C member 11 OS=Mus musculus OX=10090 GN=Dnajc11 PE=1 SV=2	9	4	6	559	63.2	8.32	5105448	7.07805e+06	3580072	81381106	3.70954e+06	61113457	17638112	1.38185e+07	2.2086e+06	3	5.25452e+06	1.57636e+07	3	4.87347e+07	1.46204e+08	3	1.12217e+07	33665188
High	Q91YQ5	Dolichyl-diphosphooligosaccharide--protein glycosyltransferase subunit 1 OS=Mus musculus OX=10090 GN=Rpn1 PE=1 SV=1	61	32	103	608	68.5	6.46	1.35061e+08	1.10959e+08	5.1128e+07	8.04812e+09	203817257	2.95665e+09	1.37608e+09	3.0637e+07	3.35302e+07	3	9.90492e+07	2.97148e+08	3	3.7362e+09	1.12086e+10	3	4.80082e+08	1.44024e+09
High	P61804	Dolichyl-diphosphooligosaccharide--protein glycosyltransferase subunit DAD1 OS=Mus musculus OX=10090 GN=Dad1 PE=1 SV=3	36	4	13	113	12.5	7.08	36983728	2.52389e+07	25824101	952905052	5.43122e+07	466841009	143323213	4.04463e+06	2147500	3	2.93489e+07	8.80467e+07	3	4.91353e+08	1.47406e+09	3	4.98384e+07	1.49515e+08
High	P46978	Dolichyl-diphosphooligosaccharide--protein glycosyltransferase subunit STT3A OS=Mus musculus OX=10090 GN=Stt3a PE=1 SV=1	23	17	77	705	80.5	8.1	1.84288e+08	2.67283e+08	3.71077e+07	6477141911	3.19777e+08	2704276464	6.00105e+08	3.25771e+07	1.98607e+08	3	1.62893e+08	4.88678e+08	3	3.16707e+09	9.5012e+09	3	2.77096e+08	8.31289e+08
High	Q3TDQ1	Dolichyl-diphosphooligosaccharide--protein glycosyltransferase subunit STT3B OS=Mus musculus OX=10090 GN=Stt3b PE=1 SV=2	15	13	40	823	93.2	8.95	34349707	3.39957e+07	6.33173e+07	1426949640	7.01147e+07	465721900	185690776	128977189	4.20391e+07	3	4.38876e+07	131662712	3	6.54262e+08	1.96279e+09	3	1.18902e+08	3.56707e+08
High	Q3UGP8	Dol-P-Glc:Glc(2)Man(9)GlcNAc(2)-PP-Dol alpha-1,2-glucosyltransferase OS=Mus musculus OX=10090 GN=Alg10b PE=1 SV=1	5	2	6	474	55.4	9.54	13862634	1.59712e+07	4.65394e+06	60952324	3.23439e+06	31964735	4716382	1993678	3815458	3	1.14959e+07	34487732	3	3.20505e+07	9.61515e+07	3	3508506	10525518
High	Q61216	Double-strand break repair protein MRE11 OS=Mus musculus OX=10090 GN=Mre11 PE=1 SV=1	4	2	2	706	80.2	6.01	8460358	4.99824e+06	904719	4.34047e+07	3.55385e+06	11613369	43697946	550258	273939	3	4.78777e+06	1.43633e+07	3	1.9524e+07	5.85719e+07	3	1.48407e+07	4.45221e+07
High	Q62418	Drebrin-like protein OS=Mus musculus OX=10090 GN=Dbnl PE=1 SV=2	20	6	18	436	48.7	4.92	13090647	3.24942e+08	1.34677e+08	88814996	1.60769e+07	31803107	364622390	1.57761e+07	73602424	3	1.5757e+08	4.7271e+08	3	4.5565e+07	1.36695e+08	3	1.51334e+08	4.54001e+08
High	O09110	Dual specificity mitogen-activated protein kinase kinase 3 OS=Mus musculus OX=10090 GN=Map2k3 PE=1 SV=2	31	8	17	347	39.3	7.43	6.2735e+06	1.31742e+07	2.47803e+07	588795047	3.20735e+07	2.52543e+08	76445407	769242	736355	3	1.47427e+07	4.4228e+07	3	2.91137e+08	8.73411e+08	3	2.59837e+07	7.7951e+07
High	Q9D7X3	Dual specificity protein phosphatase 3 OS=Mus musculus OX=10090 GN=Dusp3 PE=1 SV=1	34	4	16	185	20.5	6.54	21759980	23875569	5.60883e+06	80377460	7401140	23399291	67391045	1.70207e+06	373317	3	1.70815e+07	5.12444e+07	3	37059297	111177891	3	2.31555e+07	6.94664e+07
High	Q8K1M6	Dynamin-1-like protein OS=Mus musculus OX=10090 GN=Dnm1l PE=1 SV=3	26	15	35	736	81.8	6.81	8.56805e+08	7.51264e+08	5.19142e+08	562397676	3.68768e+07	1.58644e+08	8.89682e+08	8.29573e+07	176523454	3	7.0907e+08	2.12721e+09	3	2.5264e+08	7.57919e+08	3	3.83054e+08	1.14916e+09
High	P39054	Dynamin-2 OS=Mus musculus OX=10090 GN=Dnm2 PE=1 SV=2	23	20	44	870	98.1	7.43	1.32362e+08	1.64766e+08	6.34931e+07	582405136	3.62601e+07	193942688	1318186462	2.26067e+07	1.05558e+06	3	1.20207e+08	3.60621e+08	3	2.70869e+08	8.12608e+08	3	4.47283e+08	1.34185e+09
High	P58281	Dynamin-like GTPase OPA1, mitochondrial OS=Mus musculus OX=10090 GN=Opa1 PE=1 SV=1	24	19	47	960	111.3	7.55	3.97771e+07	2.60107e+07	8381435	1317545888	1.79164e+07	588009982	3.54043e+08	3.26076e+06	1.26649e+07	3	2.47231e+07	7.41692e+07	3	6.41157e+08	1.92347e+09	3	1.23323e+08	3.69969e+08
High	P63168	Dynein light chain 1, cytoplasmic OS=Mus musculus OX=10090 GN=Dynll1 PE=1 SV=1	12	1	7	89	10.4	7.4	57058376	66064224	31904568	83939144	3.24157e+06	36344620	111833328	4.45543e+06	2.90546e+06	3	5.16757e+07	155027168	3	4.11751e+07	1.23525e+08	3	3.97314e+07	1.19194e+08
High	O70585	Dystrobrevin beta OS=Mus musculus OX=10090 GN=Dtnb PE=1 SV=3	15	8	14	659	74.4	8.62	1.6411e+09	1.31187e+09	1262641408	1084788920	2.959e+08	4.51736e+08	7.98108e+08	4.21462e+08	4.38883e+08	3	1.4052e+09	4.21561e+09	3	610808270	1832424810	3	5.52818e+08	1.65845e+09
High	P11531	Dystrophin OS=Mus musculus OX=10090 GN=Dmd PE=1 SV=3	5	18	32	3678	425.6	5.94	1.38926e+07	1.65182e+07	6.81449e+07	5.47595e+08	5.89747e+07	2.10877e+08	335398716	3.32386e+07	4.10481e+07	3	3.28519e+07	9.85557e+07	3	2.72482e+08	8.17447e+08	3	1.36562e+08	4.09685e+08
High	Q9ERU9	E3 SUMO-protein ligase RanBP2 OS=Mus musculus OX=10090 GN=Ranbp2 PE=1 SV=2	11	25	43	3053	340.9	6.18	10435005	986531	2.20339e+06	8.9046e+08	2.70405e+07	4.81093e+08	3.86166e+08	2.8623e+07	134864388	3	4.54164e+06	1.36249e+07	3	4.66198e+08	1.39859e+09	3	1.83218e+08	5.49654e+08
High	Q3UIR3	E3 ubiquitin-protein ligase DTX3L OS=Mus musculus OX=10090 GN=Dtx3l PE=1 SV=1	28	17	40	748	83	8.09	6.86761e+07	1.00777e+07	4.32038e+07	717089517	104690750	529830881	75637439	1.18919e+07	1.1711e+07	3	4.06526e+07	1.21958e+08	3	4.50537e+08	1351611148	3	3.30801e+07	9.92403e+07
High	Q7TMY8	E3 ubiquitin-protein ligase HUWE1 OS=Mus musculus OX=10090 GN=Huwe1 PE=1 SV=5	3	10	12	4377	482.3	5.22	9.31409e+06	5.05167e+07	995682	1.03942e+08	1.25387e+06	1.7211e+07	1.86812e+08	651645	198285	3	2.02755e+07	6.08265e+07	3	4.08024e+07	1.22407e+08	3	6.25539e+07	1.87662e+08
High	Q8C863	E3 ubiquitin-protein ligase Itchy OS=Mus musculus OX=10090 GN=Itch PE=1 SV=2	10	6	9	864	98.9	6.28	4976241	6.51991e+06	7.8222e+06	129464408	2.32889e+07	3.08106e+07	65862172	2.01524e+06	439230	3	6.43945e+06	1.93183e+07	3	6.1188e+07	183563863	3	2.27722e+07	6.83166e+07
High	P46935	E3 ubiquitin-protein ligase NEDD4 OS=Mus musculus OX=10090 GN=Nedd4 PE=1 SV=3	24	17	66	887	102.6	5.26	109115826	6.10383e+07	6.22439e+07	1.12342e+09	7.47457e+07	3.49652e+08	1.29763e+09	1.03366e+08	2.43763e+07	3	7.7466e+07	2.32398e+08	3	5.15939e+08	1.54782e+09	3	4.75122e+08	1.42537e+09
High	E9Q555	E3 ubiquitin-protein ligase RNF213 OS=Mus musculus OX=10090 GN=Rnf213 PE=1 SV=3	3	10	15	5148	583.9	6.77	2.77246e+07	8.78153e+06	2.16381e+07	1.04554e+08	1.30181e+07	4.5618e+07	1.05913e+08	8.4644e+06	1.51595e+07	3	1.93814e+07	5.81442e+07	3	5.43967e+07	1.6319e+08	3	4.31788e+07	1.29537e+08
High	G5E870	E3 ubiquitin-protein ligase TRIP12 OS=Mus musculus OX=10090 GN=Trip12 PE=1 SV=1	2	3	6	2025	224	8.35	1.23834e+07	6.31129e+06	5158695	100841081	1.65375e+06	35168139	7.82225e+07	763248	56827.9	3	7.95112e+06	2.38534e+07	3	4.58877e+07	1.37663e+08	3	2.63475e+07	7.90426e+07
High	Q6WKZ8	E3 ubiquitin-protein ligase UBR2 OS=Mus musculus OX=10090 GN=Ubr2 PE=1 SV=2	3	3	3	1755	199	6.33	1.43571e+06	1.32093e+06	1.28996e+06	36653832	2450227	1.78205e+06	50069515	1.93845e+06	477197	3	1.34887e+06	4.0466e+06	3	1.36287e+07	4.08861e+07	3	1.74951e+07	52485160
High	Q8CCJ3	E3 UFM1-protein ligase 1 OS=Mus musculus OX=10090 GN=Ufl1 PE=1 SV=2	19	14	33	793	89.5	6.67	9.38399e+07	1.3659e+08	3.31869e+07	8.567e+08	13606047	3.9231e+08	190723628	1.19734e+07	1.00867e+07	3	8.78721e+07	2.63616e+08	3	4.20872e+08	1.26262e+09	3	7.09279e+07	2.12784e+08
High	Q8BL66	Early endosome antigen 1 OS=Mus musculus OX=10090 GN=Eea1 PE=1 SV=2	11	11	23	1411	160.8	5.77	7.74886e+07	26716114	65544499	3.37244e+08	2.70669e+07	1.30943e+08	2.79377e+08	6.27944e+07	8.1301e+07	3	5.65831e+07	1.69749e+08	3	1.65084e+08	4.95253e+08	3	1.41157e+08	4.23472e+08
High	Q8BPB5	EGF-containing fibulin-like extracellular matrix protein 1 OS=Mus musculus OX=10090 GN=Efemp1 PE=1 SV=1	41	19	116	493	54.9	5.14	5.33454e+09	6.03997e+09	2.10385e+09	5.34102e+08	5.00226e+08	380192516	2419892920	3.52025e+08	4.88452e+07	3	4.49278e+09	1.34784e+10	3	4.71507e+08	1.41452e+09	3	9.40254e+08	2.82076e+09
High	Q8C088	EGF-like and EMI domain-containing protein 1 OS=Mus musculus OX=10090 GN=Egfem1 PE=2 SV=1	7	4	13	590	65	5.16	364397333	362303198	174886263	130238928	2.3552e+07	9.33115e+07	9280633	2.42245e+06	5106413	3	3.00529e+08	901586794	3	82367475	247102425	3	5.60317e+06	1.68095e+07
High	Q9WVK4	EH domain-containing protein 1 OS=Mus musculus OX=10090 GN=Ehd1 PE=1 SV=1	26	12	23	534	60.6	6.83	5.26446e+07	5.55478e+07	1.25883e+07	273060579	3.92329e+06	1.20021e+08	5.16043e+08	1.15999e+07	85883.6	3	4.02602e+07	1.20781e+08	3	1.32335e+08	3.97005e+08	3	1.75909e+08	5.27728e+08
High	Q8BH64	EH domain-containing protein 2 OS=Mus musculus OX=10090 GN=Ehd2 PE=1 SV=1	38	20	58	543	61.1	6.51	7.30671e+08	549783254	4.13182e+08	308467032	1.76497e+07	2.34148e+08	3.45127e+09	6.67358e+07	1.05329e+08	3	5.64545e+08	1.69364e+09	3	1.86755e+08	5.60265e+08	3	1.20778e+09	3.62334e+09
High	Q9EQP2	EH domain-containing protein 4 OS=Mus musculus OX=10090 GN=Ehd4 PE=1 SV=1	27	15	30	541	61.4	6.76	298154896	2.35564e+08	7.49416e+07	329895317	12679936	135669617	1636650054	9.86262e+06	1.12714e+07	3	2.02887e+08	6.0866e+08	3	1.59415e+08	478244870	3	5.52595e+08	1.65778e+09
High	P54320	Elastin OS=Mus musculus OX=10090 GN=Eln PE=1 SV=2	15	7	63	860	71.9	10.43	17734757060	20407857584	12253803088	4839761352	2813760876	2.9432e+09	5443066092	4.94089e+08	7.11091e+08	3	1.67988e+10	50396417732	3	3.53224e+09	1.05967e+10	3	2.21608e+09	6.64825e+09
High	P70372	ELAV-like protein 1 OS=Mus musculus OX=10090 GN=Elavl1 PE=1 SV=2	32	8	24	326	36.1	9.04	2.13698e+07	1.11899e+07	5.4291e+06	3.13625e+08	1.28287e+07	1.11071e+08	350062605	5.43634e+06	2.26421e+06	3	1.26629e+07	3.79888e+07	3	1.45842e+08	4.37525e+08	3	1.19254e+08	3.57763e+08
High	Q9QXX4	Electrogenic aspartate/glutamate antiporter SLC25A13, mitochondrial OS=Mus musculus OX=10090 GN=Slc25a13 PE=1 SV=1	32	18	52	676	74.4	8.6	7.53828e+06	1.14648e+08	3.32187e+07	4579815924	3.76238e+08	1.87202e+09	491073645	1.9653e+07	479658	3	5.18015e+07	1.55405e+08	3	2.27602e+09	6.82807e+09	3	1.70402e+08	5.11206e+08
High	P10126	Elongation factor 1-alpha 1 OS=Mus musculus OX=10090 GN=Eef1a1 PE=1 SV=3	53	28	293	462	50.1	9.01	2.19201e+09	2.06904e+09	7.44805e+08	189408301730	1.13822e+10	7.15558e+10	3.51186e+10	3.23276e+09	9.07757e+08	3	1.66862e+09	5.00586e+09	3	9.07821e+10	2.72346e+11	3	1.30864e+10	3.92591e+10
High	Q9D8N0	Elongation factor 1-gamma OS=Mus musculus OX=10090 GN=Eef1g PE=1 SV=3	19	9	24	437	50	6.74	4.5535e+07	8.01812e+07	15084342	647539656	6.74321e+07	412869950	1181921676	7.49615e+06	4.95926e+06	3	46933532	140800596	3	3.75947e+08	1.12784e+09	3	3.98126e+08	1.19438e+09
High	P58252	Elongation factor 2 OS=Mus musculus OX=10090 GN=Eef2 PE=1 SV=2	54	40	155	858	95.3	6.83	696049403	5.11571e+08	3.11177e+08	10370555952	8.22244e+08	5.5017e+09	4.249e+09	4.71229e+07	4.86916e+07	3	5.06266e+08	1.5188e+09	3	5.56483e+09	1.66945e+10	3	1.44827e+09	4.34482e+09
High	Q8BFR5	Elongation factor Tu, mitochondrial OS=Mus musculus OX=10090 GN=Tufm PE=1 SV=1	67	31	153	452	49.5	7.56	1.31447e+08	8.24897e+07	4.5565e+07	5.27082e+10	5.27877e+09	1.60521e+10	3066641695	1.73428e+07	1.20712e+09	3	86500444	259501332	3	2.46797e+10	7.4039e+10	3	1.43037e+09	4.29111e+09
High	Q8C0D5	Elongation factor-like GTPase 1 OS=Mus musculus OX=10090 GN=Efl1 PE=1 SV=1	8	7	11	1127	125.7	6.16	6.82271e+06	9.94681e+06	3.61404e+06	168201814	1.09445e+07	4.01295e+07	167394605	1.41827e+07	4.03315e+06	3	6.79452e+06	2.03836e+07	3	7.30919e+07	2.19276e+08	3	6.18701e+07	1.8561e+08
High	Q99K41	EMILIN-1 OS=Mus musculus OX=10090 GN=Emilin1 PE=1 SV=1	47	51	372	1017	107.5	5.3	2.47774e+10	2.68327e+10	12418517291	4.07158e+09	2.40755e+09	2.55486e+09	1.24205e+10	2.55202e+08	3.42756e+08	3	2.13429e+10	64028591282	3	3.01133e+09	9.03399e+09	3	4.33949e+09	1.30185e+10
High	Q8R3V5	Endophilin-B2 OS=Mus musculus OX=10090 GN=Sh3glb2 PE=1 SV=2	9	3	4	400	44.5	5.82	3566001	3199642	246210	14384043	1.58708e+06	4536245	64798417	2.3286e+06	627765	3	2.33728e+06	7.01185e+06	3	6.83579e+06	2.05074e+07	3	2.25849e+07	6.77548e+07
High	P20029	Endoplasmic reticulum chaperone BiP OS=Mus musculus OX=10090 GN=Hspa5 PE=1 SV=3	41	23	97	655	72.4	5.16	7.36055e+07	8.69068e+07	2.85534e+07	1875577665	2.66208e+08	9.10906e+08	4.13648e+09	4.08593e+06	1.72796e+07	3	6.30219e+07	1.89066e+08	3	1.01756e+09	3.05269e+09	3	1.38595e+09	4.15784e+09
High	Q9EPE9	Endoplasmic reticulum transmembrane helix translocase OS=Mus musculus OX=10090 GN=Atp13a1 PE=1 SV=2	16	18	33	1200	132.3	8.03	1.65265e+07	2.52357e+07	1.03324e+07	838685633	1.5823e+07	461691201	1.41637e+08	45815.6	60481.7	3	1.73649e+07	5.20946e+07	3	4.38733e+08	1.3162e+09	3	4.72478e+07	1.41743e+08
High	P08113	Endoplasmin OS=Mus musculus OX=10090 GN=Hsp90b1 PE=1 SV=2	46	33	86	802	92.4	4.82	3.70103e+08	3.64423e+08	3.22086e+08	2.64161e+09	2.41503e+08	1.35727e+09	6.57647e+09	63357532	8.35365e+07	3	3.52204e+08	1.05661e+09	3	1.41346e+09	4.24038e+09	3	2.24112e+09	6.72336e+09
High	Q9WVG5	Endothelial lipase OS=Mus musculus OX=10090 GN=Lipg PE=2 SV=3	12	3	3	500	56.6	8.54	91021032	78697912	114348104	126218496	56013432	164538240	162053440	96661568	57701228	3	94689016	284067048	3	115590056	346770168	3	1.05472e+08	316416236
High	Q9DCS3	Enoyl-[acyl-carrier-protein] reductase, mitochondrial OS=Mus musculus OX=10090 GN=Mecr PE=1 SV=2	30	8	12	373	40.3	9.07	3.72955e+06	2.02583e+06	702319	1.16904e+08	2.96264e+06	7.63116e+07	561919231	429484	1.92604e+06	3	2.15257e+06	6.4577e+06	3	6.53928e+07	196178288	3	1.88092e+08	5.64275e+08
High	Q8BH95	Enoyl-CoA hydratase, mitochondrial OS=Mus musculus OX=10090 GN=Echs1 PE=1 SV=1	40	11	29	290	31.5	8.48	38984692	2.48954e+07	3.37945e+06	1668410928	220127728	9.7341e+08	298984207	12120944	15902058	3	2.24198e+07	6.72595e+07	3	9.53983e+08	2.86195e+09	3	109002403	327007209
High	P49290	Eosinophil peroxidase OS=Mus musculus OX=10090 GN=Epx PE=1 SV=2	41	30	188	716	81.3	10.35	2.41355e+09	2.9333e+09	1.36381e+09	1.49495e+09	4.50842e+08	5.99889e+08	2.22175e+09	2.79579e+09	5236862220	3	2.23689e+09	6.71066e+09	3	8.48559e+08	2.54568e+09	3	3.41813e+09	1.02544e+10
High	Q99K30	Epidermal growth factor receptor kinase substrate 8-like protein 2 OS=Mus musculus OX=10090 GN=Eps8l2 PE=1 SV=1	26	13	34	729	82.2	7.18	68325714	41858907	44950740	651811533	1.26286e+08	9.4389e+07	3.50742e+08	5.45865e+07	1.52278e+07	3	51711787	155135361	3	2.90829e+08	8.72486e+08	3	1.40185e+08	4.20556e+08
High	Q01279	Epidermal growth factor receptor OS=Mus musculus OX=10090 GN=Egfr PE=1 SV=1	25	25	55	1210	134.8	6.86	60813432	6.70549e+07	5.13415e+07	4.05456e+09	3.36755e+08	1.07362e+09	1.21421e+08	1.18966e+07	3.43199e+06	3	5.97366e+07	1.7921e+08	3	1.82164e+09	5.46493e+09	3	4.55834e+07	1.3675e+08
High	P42567	Epidermal growth factor receptor substrate 15 OS=Mus musculus OX=10090 GN=Eps15 PE=1 SV=1	19	12	14	897	98.4	4.6	1.29641e+07	4.0037e+06	1.94533e+06	124914634	4.28003e+06	2719161	2.04118e+08	1.28423e+06	194708	3	6.30438e+06	1.89131e+07	3	4.39713e+07	1.31914e+08	3	6.85325e+07	2.05597e+08
High	Q60902	Epidermal growth factor receptor substrate 15-like 1 OS=Mus musculus OX=10090 GN=Eps15l1 PE=1 SV=3	11	8	9	907	99.2	5.02	2.4817e+07	25572816	1.42015e+07	75662573	9707928	1.91131e+07	293868595	6.45274e+06	8398200	3	2.15304e+07	6.45913e+07	3	3.48279e+07	1.04484e+08	3	1.02907e+08	3.0872e+08
High	Q9QXT5	Epidermal growth factor-like protein 7 OS=Mus musculus OX=10090 GN=Egfl7 PE=2 SV=2	41	8	42	275	29.7	7.23	632159456	849133880	286503606	180550300	8.60017e+07	126842731	92436826	2.78124e+07	5.28963e+06	3	5.89266e+08	1767796942	3	1.31132e+08	3.93395e+08	3	4.18463e+07	1.25539e+08
High	Q8R0W0	Epiplakin OS=Mus musculus OX=10090 GN=Eppk1 PE=1 SV=2	21	26	36	6548	724.2	6.07	1.06239e+07	1.35134e+07	6.16479e+06	2.49387e+08	22294780	8.12424e+07	9.96904e+08	1.95138e+08	3.14954e+08	3	1.01007e+07	3.03021e+07	3	1.17641e+08	3.52924e+08	3	5.02332e+08	1.507e+09
High	Q9D379	Epoxide hydrolase 1 OS=Mus musculus OX=10090 GN=Ephx1 PE=1 SV=2	38	20	39	455	52.5	8.35	4.10412e+07	2.89022e+07	2.46091e+07	1170544208	4.39193e+07	749054597	1.359e+08	6.13308e+07	49373492	3	3.15175e+07	9.45525e+07	3	6.54506e+08	1.96352e+09	3	8.22014e+07	2.46604e+08
High	A2AVZ9	Equilibrative nucleobase transporter 1 OS=Mus musculus OX=10090 GN=Slc43a3 PE=1 SV=1	7	3	17	502	56	8.56	158299871	154878935	1.05623e+08	5.60856e+07	11931200	8.12784e+07	15028214	2.3271e+06	2.87448e+06	3	1.39601e+08	4.18802e+08	3	4.97651e+07	1.49295e+08	3	6.74327e+06	2.02298e+07
High	Q99JZ7	ERBB receptor feedback inhibitor 1 OS=Mus musculus OX=10090 GN=Errfi1 PE=1 SV=1	4	1	1	461	50	7.72	5.75044e+06	11860310	2.5132e+06	11733770	7219224	3.87322e+06	1260672	4695547	7.36403e+06	3	6.70798e+06	20123951	3	7.60874e+06	2.28262e+07	3	4.44008e+06	1.33202e+07
High	Q80TH2	Erbin OS=Mus musculus OX=10090 GN=Erbin PE=1 SV=3	6	6	14	1402	157.2	5.69	7.33025e+06	1.5287e+06	741137	1.17795e+08	9.64139e+06	2.82973e+07	1.0547e+08	2.10554e+06	1.48223e+06	3	3.20003e+06	9.60009e+06	3	5.19111e+07	1.55733e+08	3	3.63524e+07	1.09057e+08
High	P51658	Estradiol 17-beta-dehydrogenase 2 OS=Mus musculus OX=10090 GN=Hsd17b2 PE=1 SV=2	49	19	51	381	41.8	8.57	1.54605e+07	3.75013e+07	2192982	5615618221	1.35678e+08	2.2382e+09	2.68582e+08	13012180	1.39992e+07	3	1.83849e+07	55154771	3	2.66317e+09	7.9895e+09	3	9.85311e+07	2.95593e+08
High	Q922E4	Ethanolamine-phosphate cytidylyltransferase OS=Mus musculus OX=10090 GN=Pcyt2 PE=1 SV=1	15	5	7	404	45.2	6.58	4535649	4.05362e+06	1.43322e+06	505005384	32778127	8.20664e+07	17309355	8.86002e+06	4.96006e+06	3	3.34083e+06	1.00225e+07	3	2.06617e+08	6.1985e+08	3	1.03765e+07	31129438
High	Q8BWU8	Ethanolamine-phosphate phospho-lyase OS=Mus musculus OX=10090 GN=Etnppl PE=2 SV=1	19	7	11	499	55.5	6.93	743319	4.23143e+06	4.79926e+06	552547370	1.81964e+07	8.18041e+07	3.88345e+06	317133	1.01987e+06	3	3.258e+06	9.77401e+06	3	2.17516e+08	6.52548e+08	3	1.74015e+06	5.22046e+06
High	P60843	Eukaryotic initiation factor 4A-I OS=Mus musculus OX=10090 GN=Eif4a1 PE=1 SV=1	64	26	122	406	46.1	5.48	729881910	834456655	239187466	14850294765	9.22573e+08	5.11372e+09	3.86488e+09	1.47637e+08	38723887	3	6.01175e+08	1803526031	3	6.9622e+09	2.08866e+10	3	1.35041e+09	4.05124e+09
High	Q8R050	Eukaryotic peptide chain release factor GTP-binding subunit ERF3A OS=Mus musculus OX=10090 GN=Gspt1 PE=1 SV=2	23	13	32	636	68.6	5.21	8.35579e+07	6.80488e+07	9.22383e+07	7.05302e+08	4.00451e+07	2.62936e+08	5.07392e+08	9.32466e+07	1.29119e+08	3	8.12817e+07	2.43845e+08	3	3.36095e+08	1.00828e+09	3	2.43252e+08	7.29757e+08
High	Q8BWY3	Eukaryotic peptide chain release factor subunit 1 OS=Mus musculus OX=10090 GN=Etf1 PE=1 SV=4	32	10	24	437	49	5.71	10593338	2.3243e+07	4.54394e+06	2.09523e+08	4.30567e+06	1.15061e+08	292149130	1.01472e+07	9.00928e+06	3	1.27934e+07	3.83803e+07	3	1.0963e+08	3.2889e+08	3	1.03769e+08	3.11306e+08
High	Q8JZQ9	Eukaryotic translation initiation factor 3 subunit B OS=Mus musculus OX=10090 GN=Eif3b PE=1 SV=1	8	4	8	803	91.3	5.02	6792413	6092316	2.30511e+06	6.79769e+07	36366150	2.62287e+07	122525901	1400321	734851	3	5.06328e+06	1.51898e+07	3	4.35239e+07	1.30572e+08	3	4.15537e+07	1.24661e+08
High	O70194	Eukaryotic translation initiation factor 3 subunit D OS=Mus musculus OX=10090 GN=Eif3d PE=1 SV=2	19	8	19	548	63.9	6.05	1.66032e+07	1.14168e+07	6.86563e+06	2.558e+08	1.38088e+07	109713131	4.82194e+08	2.07771e+06	1.50146e+06	3	1.16286e+07	3.48857e+07	3	1.26441e+08	3.79322e+08	3	1.61925e+08	4.85774e+08
High	P60229	Eukaryotic translation initiation factor 3 subunit E OS=Mus musculus OX=10090 GN=Eif3e PE=1 SV=1	35	15	41	445	52.2	6.04	77919109	1.00967e+08	4.51825e+07	535952184	1.59814e+07	2.07068e+08	8.97767e+08	8.76519e+06	1.10959e+07	3	7.46897e+07	2.24069e+08	3	2.53001e+08	7.59002e+08	3	3.05876e+08	9.17628e+08
High	Q9Z1D1	Eukaryotic translation initiation factor 3 subunit G OS=Mus musculus OX=10090 GN=Eif3g PE=1 SV=2	5	1	2	320	35.6	5.9	729409472	555920064	570269248	1209974192	382842464	279443584	3995523464	71444064	84600424	3	618532928	1855598784	3	6.24087e+08	1872260240	3	1383855984	4151567952
High	Q91WK2	Eukaryotic translation initiation factor 3 subunit H OS=Mus musculus OX=10090 GN=Eif3h PE=1 SV=1	15	4	12	352	39.8	6.67	1.05436e+08	1.25662e+08	9.88585e+07	50120435	3.99743e+06	4.54784e+07	319590630	6.41412e+06	4.80565e+06	3	1.09985e+08	3.29956e+08	3	3.31987e+07	9.95962e+07	3	1.1027e+08	3.3081e+08
High	Q99JX4	Eukaryotic translation initiation factor 3 subunit M OS=Mus musculus OX=10090 GN=Eif3m PE=1 SV=1	22	6	10	374	42.5	5.74	2.97286e+07	1.61563e+07	9.49721e+06	35204078	2.6158e+06	1.85252e+07	2.11263e+08	4.79265e+06	2.14097e+06	3	1.84607e+07	5.53821e+07	3	1.87817e+07	5.63451e+07	3	7.27321e+07	2.18196e+08
High	Q6NZJ6	Eukaryotic translation initiation factor 4 gamma 1 OS=Mus musculus OX=10090 GN=Eif4g1 PE=1 SV=1	15	23	51	1600	176	5.4	816478336	5.97879e+08	2.74927e+08	1735262443	3.79328e+08	1.0789e+09	1.42284e+09	9.62595e+08	1.26484e+09	3	5.63095e+08	1.68928e+09	3	1.0645e+09	3.19349e+09	3	1.21676e+09	3.65028e+09
High	P63073	Eukaryotic translation initiation factor 4E OS=Mus musculus OX=10090 GN=Eif4e PE=1 SV=1	3	1	4	217	25	6.15	2420909	2.73505e+06	1.73376e+06	67118808	2.84512e+06	9023822	62254536	8096434	2.59592e+06	3	2.29657e+06	6.88972e+06	3	2.63293e+07	7.89878e+07	3	2.43156e+07	7.29469e+07
High	P63242	Eukaryotic translation initiation factor 5A-1 OS=Mus musculus OX=10090 GN=Eif5a PE=1 SV=2	25	7	20	154	16.8	5.24	77395730	39208388	1.71567e+07	680348848	22314036	274118593	695115568	1.18266e+07	4.0547e+06	3	4.45869e+07	1.33761e+08	3	3.25594e+08	976781477	3	2.36999e+08	7.10997e+08
High	Q9D4H1	Exocyst complex component 2 OS=Mus musculus OX=10090 GN=Exoc2 PE=1 SV=1	5	4	6	924	103.9	7.18	4.6851e+07	7.91345e+07	1.25213e+08	1.05366e+07	406075	4.81714e+06	3.01618e+07	48359.3	56731.7	3	8.37329e+07	2.51199e+08	3	5.25329e+06	1.57599e+07	3	1.00889e+07	3.02668e+07
High	O35382	Exocyst complex component 4 OS=Mus musculus OX=10090 GN=Exoc4 PE=1 SV=2	9	6	13	975	110.5	6.49	1.25419e+07	8.79015e+06	2.14143e+06	7.36671e+07	6.76687e+06	37770885	116722242	849870	247888	3	7.82451e+06	2.34735e+07	3	3.94016e+07	1.18205e+08	3	3.92733e+07	1.1782e+08
High	Q6P5F9	Exportin-1 OS=Mus musculus OX=10090 GN=Xpo1 PE=1 SV=1	11	11	33	1071	123	6.07	6.43807e+07	5.95776e+07	1.47305e+07	3.94143e+08	6.8316e+06	165064400	7.60943e+08	3.40901e+06	3.72608e+06	3	4.62296e+07	1.38689e+08	3	1.8868e+08	5.66039e+08	3	2.56026e+08	7.68078e+08
High	Q9ERK4	Exportin-2 OS=Mus musculus OX=10090 GN=Cse1l PE=1 SV=1	23	20	52	971	110.4	5.77	4.05786e+07	33201791	2.70983e+07	1513569003	2.51339e+07	6.1563e+08	646369999	1.76857e+06	3.14687e+07	3	3.36262e+07	1.00879e+08	3	7.18111e+08	2.15433e+09	3	2.26536e+08	6.79607e+08
High	Q9EPK7	Exportin-7 OS=Mus musculus OX=10090 GN=Xpo7 PE=1 SV=3	25	22	43	1087	123.7	6.38	1.70944e+08	1.68631e+08	7.39879e+07	995684265	5.45316e+07	4.56867e+08	3.02735e+08	1.24919e+08	2.11297e+08	3	1.37854e+08	4.13562e+08	3	5.02361e+08	1.50708e+09	3	2.12984e+08	6.38951e+08
High	Q80T14	Extracellular matrix organizing protein FRAS1 OS=Mus musculus OX=10090 GN=Fras1 PE=1 SV=2	5	11	19	4010	442.1	5.82	9.02332e+07	8.79561e+07	1.17635e+08	11711185	4.12144e+06	1.06083e+08	35933979	5129918	6486298	3	98608009	295824027	3	4.06384e+07	1.21915e+08	3	15850065	47550195
High	Q61508	Extracellular matrix protein 1 OS=Mus musculus OX=10090 GN=Ecm1 PE=1 SV=2	35	19	90	559	62.8	6.8	1406001239	1805424252	7.83679e+08	2924413143	9.12337e+08	6.99393e+08	2068501139	1.61493e+08	7.24836e+07	3	1.3317e+09	3.9951e+09	3	1.51205e+09	4.53614e+09	3	7.67493e+08	2302478225
High	Q08943	FACT complex subunit SSRP1 OS=Mus musculus OX=10090 GN=Ssrp1 PE=1 SV=2	15	9	14	708	80.8	6.76	3151607	1.64483e+06	972141	1.32304e+08	2.67064e+06	7.71543e+07	368344775	1.11755e+07	2.37427e+06	3	1.92286e+06	5.76858e+06	3	7.07095e+07	2.12128e+08	3	1.27298e+08	3.81895e+08
High	P47754	F-actin-capping protein subunit alpha-2 OS=Mus musculus OX=10090 GN=Capza2 PE=1 SV=3	35	6	15	286	32.9	5.85	21893629	26049313	1.22253e+07	55267657	3.83181e+06	12692234	606246434	2.64918e+06	6.86768e+06	3	2.00561e+07	6.01682e+07	3	2.39306e+07	7.17917e+07	3	2.05254e+08	6.15763e+08
High	Q8R123	FAD synthase OS=Mus musculus OX=10090 GN=Flad1 PE=1 SV=1	7	3	5	492	54.7	6.64	14953943	1.41517e+07	778305	47860844	799557	22683174	22656313	1.03323e+07	249025	3	9.96133e+06	2.9884e+07	3	2.37812e+07	7.13436e+07	3	1.10792e+07	3.32377e+07
High	A2AJ72	Far upstream element (FUSE) binding protein 3 OS=Mus musculus OX=10090 GN=Fubp3 PE=1 SV=1	17	9	19	569	61.4	8.28	1.17712e+07	1.71601e+06	1554691	362494449	2.25007e+07	157420430	372673758	8.58998e+06	4.33969e+06	3	5.01398e+06	1.50419e+07	3	1.80805e+08	5.42416e+08	3	1.28534e+08	3.85603e+08
High	Q91WJ8	Far upstream element-binding protein 1 OS=Mus musculus OX=10090 GN=Fubp1 PE=1 SV=1	9	6	18	651	68.5	7.93	24347369	33454488	13722007	57722490	16553275	1.36167e+07	505731060	25642334	7.29754e+06	3	23841288	71523864	3	2.92975e+07	8.78925e+07	3	1.79557e+08	5.38671e+08
High	Q3U0V1	Far upstream element-binding protein 2 OS=Mus musculus OX=10090 GN=Khsrp PE=1 SV=2	18	10	22	748	76.7	7.33	1.515e+07	60062850	8.34941e+06	2.06433e+08	2.28122e+08	9.01969e+07	828266813	17872374	5.65591e+06	3	2.78541e+07	8.35622e+07	3	1.74917e+08	5.24752e+08	3	2.83932e+08	8.51795e+08
High	Q3TDN2	FAS-associated factor 2 OS=Mus musculus OX=10090 GN=Faf2 PE=1 SV=2	23	7	19	445	52.4	5.47	2.44295e+07	44247770	26341535	3.94654e+08	2.22454e+07	1.58364e+08	1.49555e+08	2.48499e+06	230274	3	3.16729e+07	9.50188e+07	3	1.91754e+08	5.75263e+08	3	5.07569e+07	1.52271e+08
High	Q61553	Fascin OS=Mus musculus OX=10090 GN=Fscn1 PE=1 SV=4	4	1	12	493	54.5	6.89	6777191680	6554191520	4446650080	8682244288	3514562720	5183796800	9001576480	19143502272	12284513472	3	5.92601e+09	17778033280	3	5.79353e+09	17380603808	3	1.34765e+10	40429592224
High	Q91YM4	FAST kinase domain-containing protein 4 OS=Mus musculus OX=10090 GN=Tbrg4 PE=1 SV=1	13	7	7	630	71.5	8.34	75800509	80035313	2.03278e+07	1594864210	3.42854e+08	7.96196e+08	223486106	1403267	4.53717e+06	3	5.87212e+07	1.76164e+08	3	9.11305e+08	2.73391e+09	3	7.64755e+07	2.29427e+08
High	P19096	Fatty acid synthase OS=Mus musculus OX=10090 GN=Fasn PE=1 SV=2	38	72	372	2504	272.3	6.58	4553608292	3.22811e+09	1.48411e+09	8.23526e+09	1.27061e+09	5.64084e+09	3.08241e+09	3.09555e+07	7.67522e+07	3	3.08861e+09	9.26583e+09	3	5.0489e+09	1.51467e+10	3	1.06337e+09	3.19012e+09
High	Q9DC63	F-box only protein 3 OS=Mus musculus OX=10090 GN=Fbxo3 PE=1 SV=1	3	1	5	480	55.2	5.02	3.28429e+06	3491671	1.34758e+06	12269451	823219	5.0053e+06	4.8566e+06	648862	342896	3	2.70785e+06	8.12354e+06	3	6.03266e+06	1.8098e+07	3	1.94945e+06	5.84836e+06
High	E9Q9C6	Fc fragment of IgG binding protein OS=Mus musculus OX=10090 GN=Fcgbp PE=1 SV=1	14	25	54	2583	275.1	5.03	24711709	3.87572e+07	1.67829e+08	74249584	1.36525e+07	24686252	9.56975e+08	3.71764e+08	4.88763e+08	3	7.70992e+07	2.31297e+08	3	3.75294e+07	1.12588e+08	3	6.05834e+08	1.8175e+09
High	Q91VS8	FERM, ARHGEF and pleckstrin domain-containing protein 2 OS=Mus musculus OX=10090 GN=Farp2 PE=1 SV=2	14	12	18	1065	121.2	8.44	5.15764e+07	6.72325e+07	4.1415e+07	5.11645e+08	1.77403e+07	1.92582e+08	8.79403e+07	3.41769e+06	3.96757e+06	3	5.3408e+07	1.60224e+08	3	2.40656e+08	7.21967e+08	3	3.17752e+07	9.53255e+07
High	Q8CIB5	Fermitin family homolog 2 OS=Mus musculus OX=10090 GN=Fermt2 PE=1 SV=1	18	10	20	680	77.8	6.7	1687341335	2059953351	5.72541e+08	1477222231	6.35466e+08	8.91909e+08	1596050932	1.55922e+09	2.274e+09	3	1.43995e+09	4.31984e+09	3	1.00153e+09	3.0046e+09	3	1.80976e+09	5.42927e+09
High	P29391	Ferritin light chain 1 OS=Mus musculus OX=10090 GN=Ftl1 PE=1 SV=2	34	4	14	183	20.8	6	4.39213e+06	4543667	4.54458e+06	368023888	2.26297e+07	139277305	59317230	6296810	3.18433e+06	3	4.49346e+06	1.34804e+07	3	1.76644e+08	5.29931e+08	3	2.29328e+07	6.87984e+07
High	Q6P9Q4	FH1/FH2 domain-containing protein 1 OS=Mus musculus OX=10090 GN=Fhod1 PE=1 SV=3	4	4	6	1197	129.5	6.28	1.88549e+07	1.57914e+07	6.10867e+06	42945708	644008	1.93867e+07	66222452	3.90261e+06	643518	3	1.3585e+07	4.0755e+07	3	2.09921e+07	6.29764e+07	3	2.35895e+07	7.07686e+07
High	Q8CDM8	FHF complex subunit HOOK interacting protein 2A OS=Mus musculus OX=10090 GN=Fhip2a PE=1 SV=2	9	6	14	764	86	5.25	4.22354e+06	1.86048e+06	303580	201331912	3.80782e+06	68362198	49621850	2.26961e+06	859042	3	2.1292e+06	6.3876e+06	3	9.11673e+07	2.73502e+08	3	1.75835e+07	5.27505e+07
High	Q61554	Fibrillin-1 OS=Mus musculus OX=10090 GN=Fbn1 PE=1 SV=2	58	134	1719	2873	312.1	4.92	2.80995e+11	3.0164e+11	1.49831e+11	7.96858e+09	1.70506e+10	9.97519e+09	2.07623e+11	6.66772e+10	5.63917e+10	3	2.44155e+11	7.32466e+11	3	1.16648e+10	3.49943e+10	3	1.10231e+11	3.30692e+11
High	Q61555	Fibrillin-2 OS=Mus musculus OX=10090 GN=Fbn2 PE=1 SV=2	25	53	240	2907	313.6	4.84	1662195326	2024451462	7.60652e+08	3.61105e+08	5.49446e+08	3.06194e+08	2.95422e+09	1.20533e+09	8.3937e+08	3	1.48243e+09	4.4473e+09	3	4.05581e+08	1.21674e+09	3	1.66631e+09	4.99892e+09
High	E9PV24	Fibrinogen alpha chain OS=Mus musculus OX=10090 GN=Fga PE=1 SV=1	50	38	228	789	87.4	6.11	11115344677	1.55348e+10	7.11503e+09	7.17545e+09	4.64735e+09	2.7995e+09	2.3146e+09	1.07741e+09	2.69433e+08	3	1.1255e+10	3.37651e+10	3	4.8741e+09	1.46223e+10	3	1.22048e+09	3.66144e+09
High	Q8K0E8	Fibrinogen beta chain OS=Mus musculus OX=10090 GN=Fgb PE=1 SV=1	68	42	338	481	54.7	7.08	1.27671e+10	1.7316e+10	9.36047e+09	9.00755e+09	5.99285e+09	3.79046e+09	3.35646e+09	1.48723e+09	4.31113e+08	3	1.31478e+10	3.94435e+10	3	6.26362e+09	1.87909e+10	3	1.75827e+09	5.27481e+09
High	Q8VCM7	Fibrinogen gamma chain OS=Mus musculus OX=10090 GN=Fgg PE=1 SV=1	75	32	313	436	49.4	5.86	2.12627e+10	29684910519	1.63227e+10	1.43723e+10	5.39032e+09	5786004154	5.52761e+09	3.20568e+09	9.11379e+08	3	2.24235e+10	6.72704e+10	3	8.51621e+09	2.55486e+10	3	3.21489e+09	9.64467e+09
High	P11276	Fibronectin OS=Mus musculus OX=10090 GN=Fn1 PE=1 SV=4	58	115	782	2477	272.4	5.59	2.7824e+10	3.19082e+10	1.27009e+10	1.8769e+10	1.4215e+10	8.96557e+09	2.80399e+10	1.95541e+09	9.66339e+08	3	2.41444e+10	7.24331e+10	3	1.39832e+10	4.19496e+10	3	1.03206e+10	3.09617e+10
High	Q08879	Fibulin-1 OS=Mus musculus OX=10090 GN=Fbln1 PE=1 SV=2	24	13	40	705	78	5.16	740934988	945115569	421261381	8.25853e+07	2.65986e+07	2.70791e+07	426211792	36623692	2.18703e+06	3	7.02437e+08	2107311938	3	4.5421e+07	1.36263e+08	3	1.55008e+08	4.65023e+08
High	P37889	Fibulin-2 OS=Mus musculus OX=10090 GN=Fbln2 PE=1 SV=2	16	13	33	1221	131.7	4.68	449811941	407409350	139997757	98549400	2.91977e+06	4.20972e+06	3.57682e+08	1.2082e+08	1.25545e+08	3	3.32406e+08	997219048	3	3.52263e+07	1.05679e+08	3	2.01349e+08	6.04047e+08
High	Q9WVH9	Fibulin-5 OS=Mus musculus OX=10090 GN=Fbln5 PE=1 SV=1	45	16	143	448	50.2	4.7	1.87695e+10	20073878612	7.88609e+09	1059428568	8.83584e+08	578036918	4.00554e+09	2.78554e+08	3.53803e+08	3	1.55765e+10	4.67295e+10	3	8.4035e+08	2.52105e+09	3	1.54597e+09	4.6379e+09
High	Q8BTM8	Filamin-A OS=Mus musculus OX=10090 GN=Flna PE=1 SV=5	55	103	413	2647	281	6.04	7.07439e+09	6.03974e+09	2.42336e+09	2.0918e+09	1.73904e+08	801055806	3.13673e+10	1.23344e+09	9.45309e+08	3	5.17916e+09	1.55375e+10	3	1.02225e+09	3.06676e+09	3	1.1182e+10	3.35461e+10
High	Q80X90	Filamin-B OS=Mus musculus OX=10090 GN=Flnb PE=1 SV=3	17	33	96	2602	277.7	5.71	4.91527e+08	3.58122e+08	2.07768e+08	756228645	6.57156e+07	6.93041e+08	1.00957e+09	2.30877e+07	3.71045e+07	3	3.52472e+08	1.05742e+09	3	5.04995e+08	1.51499e+09	3	3.56588e+08	1.06976e+09
High	Q8VHX6	Filamin-C OS=Mus musculus OX=10090 GN=Flnc PE=1 SV=3	25	48	81	2726	290.9	5.95	3.4186e+08	382779173	2.40771e+08	6.96251e+08	2.25917e+08	4.17956e+08	2114994215	8.96602e+07	1.22904e+08	3	3.21803e+08	9.6541e+08	3	4.46708e+08	1.34012e+09	3	7.75853e+08	2.32756e+09
High	P50285	Flavin-containing monooxygenase 1 OS=Mus musculus OX=10090 GN=Fmo1 PE=1 SV=1	26	13	36	532	59.9	8.47	1.95925e+08	125602477	1.51388e+08	1427818996	9.20503e+07	728673712	130678614	38858423	28295860	3	1.57639e+08	4.72916e+08	3	7.49514e+08	2.24854e+09	3	65944299	197832897
High	P34152	Focal adhesion kinase 1 OS=Mus musculus OX=10090 GN=Ptk2 PE=1 SV=4	7	6	14	1052	119.2	6.62	18134621	2.17033e+07	1.34306e+07	50833724	1.31158e+07	8733777	125074148	1.85229e+07	1702869	3	1.77562e+07	5.32686e+07	3	2.42278e+07	7.26833e+07	3	4.84333e+07	1.453e+08
High	Q9DBY0	Forkhead box protein P4 OS=Mus musculus OX=10090 GN=Foxp4 PE=1 SV=1	6	2	2	795	85.9	7.08	278775744	216233520	445929664	1.19698e+08	1.89061e+08	3.09231e+08	152944257	1.3792e+08	322488	3	3.13646e+08	940938928	3	2.05997e+08	6.17991e+08	3	9.70621e+07	2.91186e+08
High	Q91XD4	Formimidoyltransferase-cyclodeaminase OS=Mus musculus OX=10090 GN=Ftcd PE=1 SV=1	37	15	38	541	58.9	6.11	4781102499	4397227328	2187846952	1.95884e+09	1.78409e+08	1.39261e+09	1.01721e+09	756753534	570992384	3	3788725593	11366176779	3	1.17662e+09	3.52985e+09	3	7.81651e+08	2.34495e+09
High	P97447	Four and a half LIM domains protein 1 OS=Mus musculus OX=10090 GN=Fhl1 PE=1 SV=3	39	8	32	280	31.9	8.37	256452502	416393766	131643694	4.47238e+07	9.61914e+07	1.65712e+08	848319116	42459050	508660488	3	2.68163e+08	804489962	3	1.02209e+08	3.06627e+08	3	4.6648e+08	1399438654
High	Q684R7	FRAS1-related extracellular matrix protein 1 OS=Mus musculus OX=10090 GN=Frem1 PE=1 SV=1	12	19	48	2191	244.4	6.39	4.79463e+08	507619869	3.12314e+08	7.53617e+07	5.24429e+06	3.51321e+07	2.40541e+07	3.38089e+06	1776672	3	4.33132e+08	1.2994e+09	3	3.85794e+07	1.15738e+08	3	9.73722e+06	2.92117e+07
High	Q6NVD0	FRAS1-related extracellular matrix protein 2 OS=Mus musculus OX=10090 GN=Frem2 PE=1 SV=2	8	16	56	3160	350.4	5.12	2.42885e+08	2.40489e+08	1.97519e+08	1.45944e+08	2.96808e+07	4.19151e+07	4.23153e+07	2.30648e+06	352183	3	2.26964e+08	680893234	3	7.25133e+07	2.1754e+08	3	1.49913e+07	4.4974e+07
High	P05064	Fructose-bisphosphate aldolase A OS=Mus musculus OX=10090 GN=Aldoa PE=1 SV=2	34	10	31	364	39.3	8.09	23478205	4.34135e+07	3.97326e+07	9.97467e+08	3.23524e+07	5.24438e+08	505280646	1.24373e+07	394653	3	3.55414e+07	1.06624e+08	3	5.18086e+08	1.55426e+09	3	1.72704e+08	5.18113e+08
High	F8VQ05	FRY like transcription coactivator OS=Mus musculus OX=10090 GN=Fryl PE=1 SV=1	2	4	14	3007	337.6	5.63	1.06977e+07	7.01237e+06	3.08478e+06	42274591	441456	1.4796e+07	80442241	412193	513668	3	6.93161e+06	2.07948e+07	3	1.91707e+07	5.7512e+07	3	2.71227e+07	8.13681e+07
High	P97807	Fumarate hydratase, mitochondrial OS=Mus musculus OX=10090 GN=Fh PE=1 SV=3	15	7	15	507	54.3	9.04	1.34413e+07	30711760	1.43098e+08	410436863	1.12502e+07	1.62625e+08	275424667	8.80389e+07	94121.6	3	6.24169e+07	1.87251e+08	3	1.94771e+08	5.84312e+08	3	1.21186e+08	3.63558e+08
High	Q9R0N0	Galactokinase OS=Mus musculus OX=10090 GN=Galk1 PE=1 SV=2	24	8	23	392	42.3	5.26	7.67249e+06	1.21015e+07	1.7536e+07	2239598817	123151280	698951333	194312139	2.72446e+06	71264.1	3	1.24367e+07	3.731e+07	3	1.02057e+09	3061701430	3	6.57026e+07	1.97108e+08
High	P16045	Galectin-1 OS=Mus musculus OX=10090 GN=Lgals1 PE=1 SV=3	29	4	18	135	14.9	5.49	163928936	195457032	118003404	21945652	1.36e+07	26131924	156977760	7.61248e+06	8420311	3	1.5913e+08	477389372	3	2.05592e+07	6.16776e+07	3	5.76702e+07	1.73011e+08
High	Q8K419	Galectin-4 OS=Mus musculus OX=10090 GN=Lgals4 PE=1 SV=2	50	14	36	326	36.3	9.1	1.6221e+07	8.33843e+06	32013.5	5.3022e+07	2.7047e+07	2.17637e+07	9039978711	8.73501e+07	42294784	3	8.19714e+06	2.45914e+07	3	3.39442e+07	1.01833e+08	3	3.05654e+09	9.16962e+09
High	O08573	Galectin-9 OS=Mus musculus OX=10090 GN=Lgals9 PE=1 SV=1	36	10	36	353	40	9.31	1.28963e+08	1.36898e+08	8.39196e+07	4106962956	764052507	1209812530	8.14977e+08	2.71615e+07	9.87187e+06	3	1.16593e+08	3.4978e+08	3	2.02694e+09	6080827993	3	2.84003e+08	8.5201e+08
High	Q9D8T2	Gasdermin-D OS=Mus musculus OX=10090 GN=Gsdmd PE=1 SV=1	14	5	13	487	53.2	5.1	2293667	2.79762e+06	872393	146440758	8.06157e+06	49212469	122817558	5.2742e+06	3.84032e+06	3	1.98789e+06	5.96368e+06	3	6.79049e+07	2.03715e+08	3	4.39774e+07	1.31932e+08
High	P13020	Gelsolin OS=Mus musculus OX=10090 GN=Gsn PE=1 SV=3	21	14	49	780	85.9	6.18	394370606	507824974	193430341	8.92905e+07	3.63275e+07	24709234	1379325408	6.09098e+06	1.98842e+06	3	3.65209e+08	1095625921	3	5.01091e+07	1.50327e+08	3	4.62468e+08	1.3874e+09
High	Q9Z1Z0	General vesicular transport factor p115 OS=Mus musculus OX=10090 GN=Uso1 PE=1 SV=2	20	16	30	959	106.9	4.93	8.34895e+07	1.15362e+07	1.96596e+07	7.10484e+08	2.66865e+07	1.90324e+08	6.42359e+08	305873	3.04791e+07	3	3.82284e+07	1.14685e+08	3	3.09165e+08	9.27494e+08	3	2.24381e+08	6.73144e+08
High	Q00612	Glucose-6-phosphate 1-dehydrogenase X OS=Mus musculus OX=10090 GN=G6pdx PE=1 SV=3	16	7	14	515	59.2	6.49	3.0421e+07	4.33265e+07	1.34134e+07	5.89978e+07	989167	28404807	339035466	2.8081e+06	1.56282e+06	3	2.90536e+07	8.71608e+07	3	2.94639e+07	8.83918e+07	3	1.14469e+08	3.43406e+08
High	P26443	Glutamate dehydrogenase 1, mitochondrial OS=Mus musculus OX=10090 GN=Glud1 PE=1 SV=1	53	31	125	558	61.3	8	1.42186e+09	1.09796e+09	1.40665e+09	1.36537e+10	2.1824e+09	6.79731e+09	4.10761e+09	7.87298e+07	1.36397e+06	3	1.30882e+09	3.92647e+09	3	7.54446e+09	2.26334e+10	3	1.3959e+09	4.1877e+09
High	Q571F8	Glutaminase liver isoform, mitochondrial OS=Mus musculus OX=10090 GN=Gls2 PE=1 SV=2	22	11	22	602	66.3	7.66	73903254	72176088	129481681	6.7892e+08	3.7592e+07	2.7337e+08	7.13336e+07	5.20768e+07	2.74657e+07	3	9.18537e+07	275561023	3	3.29961e+08	9.89882e+08	3	5.0292e+07	1.50876e+08
High	Q9D172	Glutamine amidotransferase-like class 1 domain-containing protein 3, mitochondrial OS=Mus musculus OX=10090 GN=Gatd3 PE=1 SV=1	39	9	30	266	28.1	8.78	19578323	10148237	33246047	3121743644	2.9211e+08	7.45862e+08	178273068	3.55971e+06	4724160	3	20990869	62972607	3	1.38657e+09	4.15971e+09	3	6.21856e+07	1.86557e+08
High	P15105	Glutamine synthetase OS=Mus musculus OX=10090 GN=Glul PE=1 SV=6	37	11	35	373	42.1	7.08	3.84591e+07	73661277	50990548	1369258630	1.65759e+08	1407929982	230431560	7.16679e+07	3.67362e+07	3	5.43703e+07	1.63111e+08	3	9.80982e+08	2.94295e+09	3	1.12945e+08	3.38836e+08
High	P47856	Glutamine--fructose-6-phosphate aminotransferase [isomerizing] 1 OS=Mus musculus OX=10090 GN=Gfpt1 PE=1 SV=3	55	27	42	697	78.5	6.84	4.31341e+07	73923159	1.00251e+08	4.07312e+08	2.64572e+07	1.59235e+08	2.98018e+09	3.96183e+07	5.08811e+06	3	7.24362e+07	2.17309e+08	3	1.97668e+08	5.93004e+08	3	1.0083e+09	3.02489e+09
High	Q8BML9	Glutamine--tRNA ligase OS=Mus musculus OX=10090 GN=Qars1 PE=1 SV=1	15	10	25	775	87.6	7.31	3.98386e+07	3.10552e+07	1.06977e+07	2.28391e+08	1.09843e+07	1.29298e+08	350102103	210055	152722	3	2.71972e+07	8.15916e+07	3	1.22891e+08	3.68674e+08	3	1.16822e+08	3.50465e+08
High	P16406	Glutamyl aminopeptidase OS=Mus musculus OX=10090 GN=Enpep PE=1 SV=1	26	20	49	945	107.9	5.44	612292010	566479505	279413020	1.02834e+08	4.91924e+07	1.11616e+07	775163716	1.0473e+08	8.65282e+07	3	4.86062e+08	1458184535	3	5.4396e+07	1.63188e+08	3	3.2214e+08	9.66421e+08
High	Q60759	Glutaryl-CoA dehydrogenase, mitochondrial OS=Mus musculus OX=10090 GN=Gcdh PE=1 SV=2	42	13	32	438	48.6	8.73	1.03936e+06	1.54003e+07	476127	1.35788e+09	2.20383e+08	600165290	51709660	3.86053e+07	703125	3	5.63858e+06	1.69157e+07	3	7.26142e+08	2.17843e+09	3	3.03394e+07	9.10181e+07
High	P11352	Glutathione peroxidase 1 OS=Mus musculus OX=10090 GN=Gpx1 PE=1 SV=2	70	10	31	201	22.3	7.21	3.88582e+07	2.88072e+07	11633305	3116527946	1.13004e+08	1162899034	271115786	23612172	9.18245e+06	3	2.64329e+07	7.92987e+07	3	1.46414e+09	4.39243e+09	3	1.01303e+08	3.0391e+08
High	P46412	Glutathione peroxidase 3 OS=Mus musculus OX=10090 GN=Gpx3 PE=1 SV=2	8	1	8	226	25.4	8.22	49622832	57555432	16600311	22446644	1.92177e+06	2.99418e+06	33048530	2.11345e+06	2.23567e+06	3	41259525	123778575	3	9.12087e+06	2.73626e+07	3	1.24659e+07	37397642
High	Q9DCM2	Glutathione S-transferase kappa 1 OS=Mus musculus OX=10090 GN=Gstk1 PE=1 SV=3	27	6	14	226	25.7	8.88	55634803	5.86433e+07	2.64558e+07	729281304	74716562	382271241	55753925	8.4565e+07	1.27992e+08	3	4.69113e+07	1.40734e+08	3	3.95423e+08	1186269107	3	8.94369e+07	2.68311e+08
High	P10649	Glutathione S-transferase Mu 1 OS=Mus musculus OX=10090 GN=Gstm1 PE=1 SV=2	71	15	80	218	26	7.94	6.48723e+08	560929287	2.28345e+08	8935749218	7.6023e+08	2926612620	1983419214	6.01104e+07	111418967	3	479332200	1437996600	3	4.20753e+09	1.26226e+10	3	7.18316e+08	2.15495e+09
High	O09131	Glutathione S-transferase omega-1 OS=Mus musculus OX=10090 GN=Gsto1 PE=1 SV=2	34	9	17	240	27.5	7.36	4.99522e+07	2.57413e+07	7.52488e+06	301810162	15325521	130775882	1496307024	6.36057e+06	2.33171e+06	3	2.77395e+07	8.32184e+07	3	149303855	447911565	3	5.01666e+08	1.505e+09
High	P19157	Glutathione S-transferase P 1 OS=Mus musculus OX=10090 GN=Gstp1 PE=1 SV=2	53	9	79	210	23.6	7.87	1.49475e+08	1.87006e+08	1.11329e+08	11457497333	1.28673e+09	3.04051e+09	5.014e+08	7.17388e+06	5.27786e+06	3	1.4927e+08	4.4781e+08	3	5.26158e+09	1.57847e+10	3	1.71284e+08	5.13852e+08
High	Q64471	Glutathione S-transferase theta-1 OS=Mus musculus OX=10090 GN=Gstt1 PE=1 SV=4	31	9	22	240	27.4	7.27	2.73332e+07	2.16882e+07	12226914	1526599364	7.75093e+07	8.36767e+08	1.42413e+08	1.74139e+06	578433	3	2.04161e+07	6.12483e+07	3	8.13625e+08	2.44088e+09	3	4.82442e+07	1.44733e+08
High	Q99L20	Glutathione S-transferase theta-3 OS=Mus musculus OX=10090 GN=Gstt3 PE=1 SV=1	43	8	17	241	27.4	7.74	9.79315e+06	1.79415e+07	4.22703e+06	242886141	2.4644e+07	1.41788e+08	203793146	2.81418e+06	1429962	3	1.06539e+07	3.19617e+07	3	1.36439e+08	409317796	3	6.93458e+07	2.08037e+08
High	P16858	Glyceraldehyde-3-phosphate dehydrogenase OS=Mus musculus OX=10090 GN=Gapdh PE=1 SV=2	62	24	167	333	35.8	8.25	5.2421e+08	5.98156e+08	1.38007e+08	2.26669e+10	2182949980	9.36805e+09	7.76594e+09	2.15386e+08	7.27659e+07	3	4.20124e+08	1.26037e+09	3	1.1406e+10	3.42179e+10	3	2.6847e+09	8.05409e+09
High	Q8QZY2	Glycerate kinase OS=Mus musculus OX=10090 GN=Glyctk PE=1 SV=1	30	12	79	523	55.3	6.67	1.67151e+07	1.06646e+08	4.04742e+06	5.14822e+09	2.748e+08	1.65038e+09	9.38451e+07	4.30004e+07	2.92473e+07	3	4.24695e+07	1.27408e+08	3	2.3578e+09	7.07339e+09	3	5.53642e+07	1.66093e+08
High	Q64516	Glycerol kinase OS=Mus musculus OX=10090 GN=Gk PE=1 SV=2	22	10	20	559	61.2	5.87	955473	3.55227e+06	3.87609e+06	470558338	3.88223e+07	2.52889e+08	5.91489e+07	428043	9622208	3	2.79461e+06	8.38383e+06	3	2.5409e+08	7.6227e+08	3	2.30664e+07	6.91991e+07
High	Q61586	Glycerol-3-phosphate acyltransferase 1, mitochondrial OS=Mus musculus OX=10090 GN=Gpam PE=1 SV=2	19	14	28	827	93.6	7.84	828284	1.70897e+06	4.09626e+07	5.92187e+08	1.5572e+07	3.48914e+08	9.41084e+06	17518157	1.08487e+06	3	1.45e+07	4.34999e+07	3	3.18891e+08	9.56674e+08	3	9.33795e+06	2.80139e+07
High	Q64521	Glycerol-3-phosphate dehydrogenase, mitochondrial OS=Mus musculus OX=10090 GN=Gpd2 PE=1 SV=2	13	7	15	727	80.9	6.61	2.15664e+07	2.28075e+07	8.15562e+06	2.29164e+08	1.77623e+07	104499733	3.88579e+07	2.82018e+06	8528133	3	1.75098e+07	5.25295e+07	3	1.17142e+08	3.51426e+08	3	1.67354e+07	50206240
High	Q9QXF8	Glycine N-methyltransferase OS=Mus musculus OX=10090 GN=Gnmt PE=1 SV=3	39	8	32	293	32.7	7.44	2.82546e+08	1.17356e+08	493207616	1542182372	1.52508e+08	7.57679e+08	1.29601e+08	1.1597e+07	4.22669e+06	3	2.97703e+08	893110103	3	8.17456e+08	2452369169	3	4.8475e+07	1.45425e+08
High	Q8VCB3	Glycogen [starch] synthase, liver OS=Mus musculus OX=10090 GN=Gys2 PE=1 SV=2	58	41	158	704	80.8	6.89	413160235	4.76066e+08	1.70486e+08	28569863480	2.08325e+09	9.13223e+09	6.5735e+08	4.51668e+08	904726119	3	3.53237e+08	1.05971e+09	3	1.32618e+10	3.97853e+10	3	6.71248e+08	2.01374e+09
High	F8VPN4	Glycogen debranching enzyme OS=Mus musculus OX=10090 GN=Agl PE=1 SV=1	25	30	53	1532	174.2	6.74	2.1187e+07	2.41232e+07	4.28377e+06	1988159021	1.61915e+08	8.95406e+08	3.07047e+08	3.13648e+07	2.62484e+06	3	1.65313e+07	4.95939e+07	3	1.01516e+09	3.04548e+09	3	1.13679e+08	3.41037e+08
High	Q8CI94	Glycogen phosphorylase, brain form OS=Mus musculus OX=10090 GN=Pygb PE=1 SV=3	33	25	47	843	96.7	6.73	1.79061e+09	1.27542e+08	4.6549e+09	5.0635e+08	2.63217e+09	5.0666e+09	3.26731e+09	3.22041e+09	4.5924e+09	3	2.19102e+09	6.57306e+09	3	2.73504e+09	8.20512e+09	3	3.69338e+09	1.10801e+10
High	Q8BMP6	Golgi resident protein GCP60 OS=Mus musculus OX=10090 GN=Acbd3 PE=1 SV=3	12	5	9	525	60.1	5.11	5.30796e+07	44338780	3.80858e+07	89531485	6.6872e+06	22782250	220298910	1.21218e+06	1.13558e+06	3	4.5168e+07	1.35504e+08	3	3.9667e+07	1.19001e+08	3	7.42156e+07	2.22647e+08
High	Q99JY3	GTPase IMAP family member 4 OS=Mus musculus OX=10090 GN=Gimap4 PE=1 SV=2	16	3	11	328	38	6.23	3.36474e+07	2.39509e+07	1.17316e+07	42500520	7.06267e+06	27731047	2.21933e+07	50169.1	932721	3	2.311e+07	6.93299e+07	3	2.57647e+07	7.72942e+07	3	7.72539e+06	2.31762e+07
High	P08556	GTPase NRas OS=Mus musculus OX=10090 GN=Nras PE=1 SV=1	32	5	12	189	21.2	5.17	5.61745e+09	5051275769	3073391698	1958148300	523206625	861170972	1889451246	1.64217e+09	1455289984	3	4.58071e+09	1.37421e+10	3	1114175299	3342525897	3	1.6623e+09	4.98691e+09
High	P62827	GTP-binding nuclear protein Ran OS=Mus musculus OX=10090 GN=Ran PE=1 SV=3	30	5	25	216	24.4	7.49	4.94403e+09	5509303675	2844770036	2605590332	1.05286e+09	1465833816	3058896322	995068226	1049085248	3	4.4327e+09	1.32981e+10	3	1.7081e+09	5.12429e+09	3	1.70102e+09	5103049796
High	O08582	GTP-binding protein 1 OS=Mus musculus OX=10090 GN=Gtpbp1 PE=1 SV=2	6	2	3	668	72.3	8.29	1.46156e+06	991647	384375	35475458	1944532	5.026e+06	29608216	544851	117326	3	945860	2.83758e+06	3	1.41487e+07	4.2446e+07	3	1.00901e+07	3.02704e+07
High	P08752	Guanine nucleotide-binding protein G(i) subunit alpha-2 OS=Mus musculus OX=10090 GN=Gnai2 PE=1 SV=5	39	11	48	355	40.5	5.45	1.9327e+08	163431860	7.09451e+07	4.02954e+08	4.0757e+07	2.31201e+08	453573856	201246	7.5839e+06	3	1.42549e+08	427647200	3	2.24971e+08	6.74912e+08	3	1.53786e+08	4.61359e+08
High	P62874	Guanine nucleotide-binding protein G(I)/G(S)/G(T) subunit beta-1 OS=Mus musculus OX=10090 GN=Gnb1 PE=1 SV=3	32	9	29	340	37.4	6	236368577	307048478	137092857	42730558	7.66923e+07	1.0162e+08	1.03224e+08	58058280	9111813	3	2.26837e+08	680509912	3	7.36811e+07	2.21043e+08	3	5.6798e+07	1.70394e+08
High	P62880	Guanine nucleotide-binding protein G(I)/G(S)/G(T) subunit beta-2 OS=Mus musculus OX=10090 GN=Gnb2 PE=1 SV=3	30	9	34	340	37.3	6	678613876	554710594	2.41247e+08	9.24375e+08	7.34764e+07	430078732	667461400	1.02109e+08	4.82569e+06	3	4.91524e+08	1.47457e+09	3	475976577	1427929731	3	2.58132e+08	7.74396e+08
High	Q6R0H7	Guanine nucleotide-binding protein G(s) subunit alpha isoforms XLas OS=Mus musculus OX=10090 GN=Gnas PE=1 SV=1	10	10	25	1133	121.4	4.81	3.42455e+07	3.41224e+07	4.74979e+06	265955741	2.6279e+07	9.57484e+07	174839235	123325	5.9148e+06	3	2.43726e+07	7.31177e+07	3	1.29328e+08	3.87983e+08	3	6.02925e+07	1.80877e+08
High	Q9ERL9	Guanylate cyclase soluble subunit alpha-1 OS=Mus musculus OX=10090 GN=Gucy1a1 PE=1 SV=2	20	10	24	691	77.5	7.17	184302935	143486022	5.10485e+07	8.21283e+07	4.38283e+06	21878525	97536641	3.85772e+06	1.51056e+06	3	1.26279e+08	3.78837e+08	3	3.61299e+07	1.0839e+08	3	3.43016e+07	1.02905e+08
High	P14430	H-2 class I histocompatibility antigen, Q8 alpha chain OS=Mus musculus OX=10090 GN=H2-Q8 PE=3 SV=1	30	8	29	326	37.4	5.94	47459420	7.55108e+07	9.54632e+07	103748545	8.97161e+06	93175665	10765994	845849	967244	3	7.28111e+07	2.18433e+08	3	6.86319e+07	2.05896e+08	3	4.19303e+06	1.25791e+07
High	Q61316	Heat shock 70 kDa protein 4 OS=Mus musculus OX=10090 GN=Hspa4 PE=1 SV=1	13	8	21	841	94.1	5.24	6.40604e+07	61947327	3.07167e+07	1.74164e+08	2.35959e+07	38365101	311444554	17773650	3.11622e+07	3	5.22415e+07	1.56724e+08	3	7.87084e+07	2.36125e+08	3	1.20127e+08	3.6038e+08
High	P63017	Heat shock cognate 71 kDa protein OS=Mus musculus OX=10090 GN=Hspa8 PE=1 SV=1	42	25	126	646	70.8	5.52	9.06377e+08	9.41427e+08	3.34364e+08	5.02379e+09	4.76579e+08	2.46132e+09	11644973910	1.96574e+08	1.97332e+08	3	7.27389e+08	2.18217e+09	3	2.6539e+09	7.96169e+09	3	4.01296e+09	1.20389e+10
High	P14602	Heat shock protein beta-1 OS=Mus musculus OX=10090 GN=Hspb1 PE=1 SV=3	42	9	22	209	23	6.55	1.23302e+08	108777802	109612944	309850518	2.54938e+07	3.99466e+07	1547894776	4.36622e+07	6052060	3	1.13898e+08	3.41693e+08	3	1.25097e+08	3.75291e+08	3	5.32536e+08	1.59761e+09
High	P07901	Heat shock protein HSP 90-alpha OS=Mus musculus OX=10090 GN=Hsp90aa1 PE=1 SV=4	32	20	62	733	84.7	5.01	150824791	271817835	61298174	643715451	3.45657e+07	161978864	1214959532	3.40293e+06	113337568	3	161313600	483940800	3	2.80087e+08	8.4026e+08	3	4.439e+08	1.3317e+09
High	P11499	Heat shock protein HSP 90-beta OS=Mus musculus OX=10090 GN=Hsp90ab1 PE=1 SV=3	44	31	109	724	83.2	5.03	4.36171e+08	4.14956e+08	1.52783e+08	4398224361	3.62058e+08	2.15256e+09	5953599423	371603430	3.1009e+08	3	3.34637e+08	1.00391e+09	3	2.30428e+09	6.91285e+09	3	2.21176e+09	6.63529e+09
High	E9Q2E4	HECT domain E3 ubiquitin protein ligase 4 OS=Mus musculus OX=10090 GN=Hectd4 PE=1 SV=2	1	3	6	4418	483.8	6.06	5.8299e+07	4.58414e+07	5.58201e+07	2.26891e+07	3.14372e+06	1.50694e+07	3.55246e+07	3.08755e+06	5.4487e+06	3	5.33202e+07	1.59961e+08	3	1.36341e+07	4.09023e+07	3	1.4687e+07	4.40609e+07
High	D3YXG0	Hemicentin-1 OS=Mus musculus OX=10090 GN=Hmcn1 PE=1 SV=1	11	38	80	5634	611.2	6.64	5.82369e+08	460319191	2.28241e+08	6.13904e+07	5.50168e+06	1.21317e+07	4.53454e+07	2.15451e+06	1.07497e+06	3	4.23643e+08	1.27093e+09	3	2.63413e+07	7.90238e+07	3	1.61916e+07	4.85748e+07
High	A2AJ76	Hemicentin-2 OS=Mus musculus OX=10090 GN=Hmcn2 PE=1 SV=1	3	12	19	5100	546.9	5.71	1.47289e+07	17647193	1.52013e+07	40676063	1.06033e+07	4551049	337270988	7.15809e+07	5.50661e+07	3	1.58591e+07	4.75774e+07	3	1.86101e+07	5.58304e+07	3	1.54639e+08	4.63918e+08
High	P01942	Hemoglobin subunit alpha OS=Mus musculus OX=10090 GN=Hba PE=1 SV=2	63	7	85	142	15.1	8.22	9986754357	1.42139e+10	4984177923	19433281652	1597265395	10519799212	2610020731	1.55698e+08	104606812	3	9.72829e+09	2.91849e+10	3	1.05168e+10	31550346259	3	9.56775e+08	2.87033e+09
High	P49182	Heparin cofactor 2 OS=Mus musculus OX=10090 GN=Serpind1 PE=1 SV=1	3	2	6	478	54.5	7.34	2.13746e+06	3.61876e+06	875792	33516423	1.09639e+06	2.85433e+06	14418626	3.41077e+06	1.60566e+06	3	2.21067e+06	6.63201e+06	3	1.2489e+07	3.74671e+07	3	6.47835e+06	1.94351e+07
High	P51859	Hepatoma-derived growth factor OS=Mus musculus OX=10090 GN=Hdgf PE=1 SV=2	30	5	19	237	26.3	4.83	2.61489e+07	25656364	4.15565e+06	125172686	7.91549e+06	53365907	502218310	11728314	5.73828e+06	3	1.86536e+07	5.59609e+07	3	6.21514e+07	1.86454e+08	3	1.73228e+08	5.19685e+08
High	Q3TEA8	Heterochromatin protein 1-binding protein 3 OS=Mus musculus OX=10090 GN=Hp1bp3 PE=1 SV=1	13	7	27	554	60.8	9.7	65696304	5.57125e+07	2.28681e+07	470167821	1.44752e+07	298511183	554777740	1.37001e+06	554383	3	4.80923e+07	1.44277e+08	3	2.61051e+08	7.83154e+08	3	1.85567e+08	5.56702e+08
High	Q99020	Heterogeneous nuclear ribonucleoprotein A/B OS=Mus musculus OX=10090 GN=Hnrnpab PE=1 SV=1	26	7	28	285	30.8	7.91	1.83469e+07	22354120	5.41357e+06	1.94454e+08	1.42948e+07	6.3537e+07	973918138	5.5695e+07	1.39105e+07	3	1.53715e+07	4.61146e+07	3	9.0762e+07	2.72286e+08	3	3.47841e+08	1.04352e+09
High	Q9CX86	Heterogeneous nuclear ribonucleoprotein A0 OS=Mus musculus OX=10090 GN=Hnrnpa0 PE=1 SV=1	20	4	20	305	30.5	9.31	2.10821e+07	1.89953e+07	8.19976e+06	107477626	2.99693e+06	3.24844e+07	3.67292e+08	33944228	16150368	3	1.60924e+07	4.82772e+07	3	4.7653e+07	1.42959e+08	3	1.39129e+08	4.17386e+08
High	P49312	Heterogeneous nuclear ribonucleoprotein A1 OS=Mus musculus OX=10090 GN=Hnrnpa1 PE=1 SV=2	39	11	29	320	34.2	9.23	1.08701e+08	1.07013e+08	50787689	47941442	1.38523e+06	2707253	5.95028e+08	3.74283e+07	1.26258e+07	3	8.88339e+07	2.66502e+08	3	1.73446e+07	5.20339e+07	3	2.15027e+08	6.45082e+08
High	Q8BG05	Heterogeneous nuclear ribonucleoprotein A3 OS=Mus musculus OX=10090 GN=Hnrnpa3 PE=1 SV=1	44	19	113	379	39.6	9.01	9.16164e+08	9.8896e+08	4.80429e+08	1.71552e+09	1.42214e+08	5.2758e+08	8286803457	3.41639e+08	1.33321e+08	3	7.95184e+08	2.38555e+09	3	7.95105e+08	2.38531e+09	3	2.92059e+09	8.76176e+09
High	Q60668	Heterogeneous nuclear ribonucleoprotein D0 OS=Mus musculus OX=10090 GN=Hnrnpd PE=1 SV=2	23	11	45	355	38.3	7.81	1.96354e+08	253493956	47440082	5.5528e+08	4.81587e+07	2.13696e+08	2370540014	3.12492e+08	3.17382e+07	3	1.65763e+08	4.97288e+08	3	2.72378e+08	8.17134e+08	3	9.04923e+08	2.71477e+09
High	Q9Z130	Heterogeneous nuclear ribonucleoprotein D-like OS=Mus musculus OX=10090 GN=Hnrnpdl PE=1 SV=1	14	6	28	301	33.5	7.31	9286413	22005545	1.54778e+07	70365778	9.39907e+06	1.11577e+07	318765824	3.1086e+07	13162414	3	1.55899e+07	4.67698e+07	3	3.03075e+07	9.09225e+07	3	1.21005e+08	3.63014e+08
High	Q9Z2X1	Heterogeneous nuclear ribonucleoprotein F OS=Mus musculus OX=10090 GN=Hnrnpf PE=1 SV=3	33	9	43	415	45.7	5.49	29820673	16445435	5196291	1692285058	87078220	3.69848e+08	684949620	16420958	12187636	3	17154133	51462399	3	7.16404e+08	2.14921e+09	3	237852738	713558214
High	O35737	Heterogeneous nuclear ribonucleoprotein H OS=Mus musculus OX=10090 GN=Hnrnph1 PE=1 SV=3	37	11	39	449	49.2	6.3	2.65637e+08	2.60598e+08	112094951	1.33233e+09	1.11394e+08	2.79584e+08	2.2317e+09	1.29683e+08	170900515	3	2.12777e+08	6.3833e+08	3	5.74434e+08	1.7233e+09	3	8.44094e+08	2.53228e+09
High	P61979	Heterogeneous nuclear ribonucleoprotein K OS=Mus musculus OX=10090 GN=Hnrnpk PE=1 SV=1	44	17	82	463	50.9	5.54	3.73809e+08	376128185	1.44881e+08	1.59768e+09	3.61315e+08	2.38747e+08	4577721431	6.81657e+08	1.51609e+08	3	2.98273e+08	8.94818e+08	3	7.32579e+08	2.19774e+09	3	1.80366e+09	5.41099e+09
High	Q8R081	Heterogeneous nuclear ribonucleoprotein L OS=Mus musculus OX=10090 GN=Hnrnpl PE=1 SV=2	29	9	33	586	63.9	8.1	21088156	22322373	7.06286e+06	1.51259e+09	1.30695e+08	5.46363e+08	250592949	5442510	1.3868e+07	3	1.68245e+07	5.04734e+07	3	7.29884e+08	2.18965e+09	3	8.99678e+07	2.69903e+08
High	Q9D0E1	Heterogeneous nuclear ribonucleoprotein M OS=Mus musculus OX=10090 GN=Hnrnpm PE=1 SV=3	18	14	30	729	77.6	8.63	6.93779e+07	4.38494e+07	2.42795e+07	861196412	4.01752e+07	386907707	1285679966	41652177	126432357	3	4.58356e+07	1.37507e+08	3	4.29426e+08	1.28828e+09	3	4.84588e+08	1453764500
High	Q8VEK3	Heterogeneous nuclear ribonucleoprotein U OS=Mus musculus OX=10090 GN=Hnrnpu PE=1 SV=1	26	17	79	800	87.9	6.24	3.34418e+08	2.96599e+08	1.4437e+08	2242692752	1.64753e+08	1380032922	5.89841e+09	142703136	4.89785e+07	3	2.58462e+08	7.75387e+08	3	1.26249e+09	3.78748e+09	3	2030031438	6090094314
High	Q00PI9	Heterogeneous nuclear ribonucleoprotein U-like protein 2 OS=Mus musculus OX=10090 GN=Hnrnpul2 PE=1 SV=2	14	11	14	745	84.9	4.89	2.06117e+07	1.59729e+07	7.73615e+06	2.23539e+08	9.17516e+06	7.51752e+07	703663469	6.14444e+06	165697	3	1.47736e+07	4.43208e+07	3	1.0263e+08	3.0789e+08	3	2.36658e+08	7.09974e+08
High	O88569	Heterogeneous nuclear ribonucleoproteins A2/B1 OS=Mus musculus OX=10090 GN=Hnrnpa2b1 PE=1 SV=2	56	23	97	353	37.4	8.95	4.65121e+08	520256738	259794660	1.72636e+09	1.68644e+08	4.75551e+08	9.46068e+09	1.62976e+08	48672495	3	4.15057e+08	1.24517e+09	3	7.90185e+08	2.37056e+09	3	3.22411e+09	9.67232e+09
High	Q9Z204	Heterogeneous nuclear ribonucleoproteins C1/C2 OS=Mus musculus OX=10090 GN=Hnrnpc PE=1 SV=1	22	9	24	313	34.4	5.05	5.36104e+07	46254467	1.2028e+07	2.85524e+08	1.67731e+07	129364894	851543564	66426086	3.27107e+07	3	37297630	111892890	3	1.43887e+08	4.31662e+08	3	3.16893e+08	9.5068e+08
High	P17710	Hexokinase-1 OS=Mus musculus OX=10090 GN=Hk1 PE=1 SV=3	11	9	15	974	108.2	6.8	4.73627e+07	223169460	5.15825e+07	1.0138e+08	1.71175e+07	2.47018e+07	436149296	3.93236e+07	1.00806e+08	3	1.07372e+08	3.22115e+08	3	4.77331e+07	1.43199e+08	3	1.92093e+08	5.76279e+08
High	O08528	Hexokinase-2 OS=Mus musculus OX=10090 GN=Hk2 PE=1 SV=1	14	11	14	917	102.5	6.11	24098269	27637644	30237571	1.84542e+08	8.56853e+06	59647998	375357333	1.56466e+06	748747	3	2.73245e+07	81973484	3	8.42529e+07	252758660	3	1.2589e+08	3.77671e+08
High	P63158	High mobility group protein B1 OS=Mus musculus OX=10090 GN=Hmgb1 PE=1 SV=2	40	8	21	215	24.9	5.74	31194788	33943668	1.59609e+07	1.66827e+08	2.91976e+06	100502728	1588997866	2.21022e+07	1.99875e+07	3	2.70331e+07	8.10993e+07	3	9.00832e+07	2.7025e+08	3	5.43696e+08	1.63109e+09
High	Q8HWB2	Histocompatibility 2, Q region locus 4 OS=Mus musculus OX=10090 GN=H2-Q4 PE=1 SV=1	27	8	33	354	39.6	6.62	609832558	866761856	313803767	270519640	29250704	129197588	62755782	37807048	36768924	3	5.96799e+08	1790398181	3	1.42989e+08	428967932	3	4.57773e+07	137331754
High	P43274	Histone H1.4 OS=Mus musculus OX=10090 GN=H1-4 PE=1 SV=2	33	10	25	219	22	11.11	9.51976e+09	7.74051e+09	8554105006	21327000903	7.65343e+09	11456847838	22142892064	12097617920	19063942729	3	8.60479e+09	25814378540	3	1.34791e+10	4.04373e+10	3	1.77682e+10	53304452713
High	Q6GSS7	Histone H2A type 2-A OS=Mus musculus OX=10090 GN=Hist2h2aa2 PE=1 SV=3	58	7	47	130	14.1	10.9	639867398	947281916	482989216	9942607870	1.24649e+09	6428706662	60801554534	97964320	77272773	3	6.90046e+08	2070138530	3	5.8726e+09	1.76178e+10	3	20325597209	60976791627
High	P10853	Histone H2B type 1-F/J/L OS=Mus musculus OX=10090 GN=H2bc15 PE=1 SV=2	44	6	75	126	13.9	10.32	1042439648	1.47908e+09	7.93626e+08	1.25878e+10	2.39487e+09	9.06711e+09	93292416437	1.57202e+08	1.00593e+08	3	1.10505e+09	3.31514e+09	3	8.0166e+09	2.40498e+10	3	3.11834e+10	9.35502e+10
High	P02301	Histone H3.3C OS=Mus musculus OX=10090 GN=H3-5 PE=3 SV=3	50	7	48	136	15.3	11.14	1809271273	1814566096	511362184	8773070086	9.74507e+08	3393100290	7895017831	107730454	252920470	3	1378399851	4135199553	3	4.38023e+09	1.31407e+10	3	2751889585	8255668755
High	P62806	Histone H4 OS=Mus musculus OX=10090 GN=H4c16 PE=1 SV=2	58	11	82	103	11.4	11.36	938985888	1035870000	436103016	16715739579	1424006789	1.21115e+10	45108141149	1.9908e+08	3.2854e+08	3	803652968	2410958904	3	1.00838e+10	3.02513e+10	3	1.52119e+10	4.56358e+10
High	Q61191	Host cell factor 1 OS=Mus musculus OX=10090 GN=Hcfc1 PE=1 SV=2	5	6	9	2045	210.3	7.18	6.84009e+06	6.20144e+06	4.27877e+06	52099428	4.03978e+06	25481771	267387027	7.73677e+06	1.76363e+06	3	5.77343e+06	1.73203e+07	3	2.7207e+07	8.1621e+07	3	9.22958e+07	2.76887e+08
High	Q99L47	Hsc70-interacting protein OS=Mus musculus OX=10090 GN=St13 PE=1 SV=1	6	2	3	371	41.6	5.26	29403762	26419032	9823382	77218803	11847894	36499304	164367094	25414928	188861792	3	2.18821e+07	65646176	3	4.18553e+07	125566001	3	1.26215e+08	378643814
High	P42859	Huntingtin OS=Mus musculus OX=10090 GN=Htt PE=1 SV=2	1	3	4	3119	344.5	6.29	2.01507e+06	2.15434e+06	1.04971e+06	2.27661e+07	197459	2.9698e+06	33496844	503318	129377	3	1.73971e+06	5.21912e+06	3	8.64444e+06	2.59333e+07	3	1.13765e+07	3.41295e+07
High	Q61425	Hydroxyacyl-coenzyme A dehydrogenase, mitochondrial OS=Mus musculus OX=10090 GN=Hadh PE=1 SV=2	28	8	25	314	34.4	8.65	7.78243e+06	9754751	5616096	1090681620	6.61243e+07	401063910	4.8882e+08	1.89005e+06	1.37703e+07	3	7.71776e+06	2.31533e+07	3	5.1929e+08	1.55787e+09	3	1.6816e+08	5.04481e+08
High	P38060	Hydroxymethylglutaryl-CoA lyase, mitochondrial OS=Mus musculus OX=10090 GN=Hmgcl PE=1 SV=2	22	7	25	325	34.2	8.41	2.93555e+07	2.76536e+07	9717288	1635523681	2.75964e+08	816206970	7.06317e+07	1.41848e+06	456301	3	2.22421e+07	6.67264e+07	3	9.09231e+08	2.72769e+09	3	2.41688e+07	7.25065e+07
High	P54869	Hydroxymethylglutaryl-CoA synthase, mitochondrial OS=Mus musculus OX=10090 GN=Hmgcs2 PE=1 SV=2	61	29	132	508	56.8	8.41	3.15459e+07	21305080	1.55972e+07	4.19426e+10	3040495583	1.87529e+10	1.43298e+09	6.81034e+06	2.75786e+06	3	2.28161e+07	6.84482e+07	3	2.12453e+10	6.3736e+10	3	4.80851e+08	1.44255e+09
High	Q2TPA8	Hydroxysteroid dehydrogenase-like protein 2 OS=Mus musculus OX=10090 GN=Hsdl2 PE=1 SV=1	21	8	15	490	54.2	6.74	375073280	45485608	5699017	780453578	2.2751e+07	369972296	21289852	52927664	38780440	3	1.42086e+08	426257905	3	3.91059e+08	1.17318e+09	3	3.7666e+07	112997956
High	Q9JKR6	Hypoxia up-regulated protein 1 OS=Mus musculus OX=10090 GN=Hyou1 PE=1 SV=1	20	15	29	999	111.1	5.19	1.5104e+07	10011073	2.71812e+06	411681581	2.39877e+07	2.19871e+08	9.2588e+08	2.32012e+06	4.06792e+07	3	9.27772e+06	2.78332e+07	3	2.18513e+08	6.5554e+08	3	3.2296e+08	9.6888e+08
High	O35345	Importin subunit alpha-7 OS=Mus musculus OX=10090 GN=Kpna6 PE=1 SV=2	18	7	11	536	59.9	4.94	2003294	6.69399e+06	1.05264e+06	6.41524e+07	3.11036e+06	2.55447e+07	1.61998e+08	7.59122e+06	4.96424e+06	3	3.24997e+06	9.74992e+06	3	3.09358e+07	9.28074e+07	3	5.81845e+07	1.74554e+08
High	P70168	Importin subunit beta-1 OS=Mus musculus OX=10090 GN=Kpnb1 PE=1 SV=2	28	17	35	876	97.1	4.78	1.24021e+07	2.33875e+07	3.06188e+06	1.83632e+09	1.30909e+08	4.95779e+08	8.22138e+08	5.19714e+06	1.9448e+07	3	1.29505e+07	3.88515e+07	3	8.21003e+08	2.46301e+09	3	2.82261e+08	8.46783e+08
High	Q8BKC5	Importin-5 OS=Mus musculus OX=10090 GN=Ipo5 PE=1 SV=3	13	12	21	1097	123.5	4.93	3.86025e+07	2.77874e+07	5.83804e+06	143932815	9.64938e+06	53979980	5.00668e+08	2.5935e+06	1.7912e+06	3	2.4076e+07	7.2228e+07	3	6.91874e+07	2.07562e+08	3	1.68351e+08	5.05053e+08
High	Q9EPL8	Importin-7 OS=Mus musculus OX=10090 GN=Ipo7 PE=1 SV=2	16	11	24	1038	119.4	4.82	2.99026e+07	9.7746e+06	1.06399e+07	241036085	2.00658e+06	8.42435e+07	2.20463e+08	3.66854e+06	1.21042e+06	3	1.67724e+07	5.03171e+07	3	1.09095e+08	3.27286e+08	3	7.51141e+07	2.25342e+08
High	Q63ZW7	InaD-like protein OS=Mus musculus OX=10090 GN=Patj PE=1 SV=2	2	3	8	1834	198.4	4.97	848342	844384	248896	14748084	626076	2.26435e+06	4.94445e+06	93936	36862.8	3	647207	1.94162e+06	3	5.8795e+06	17638514	3	1.69175e+06	5.07525e+06
High	P40936	Indolethylamine N-methyltransferase OS=Mus musculus OX=10090 GN=Inmt PE=1 SV=1	68	13	51	264	29.4	6.39	1.14668e+09	1.02553e+09	5.35178e+08	2465699157	1.27548e+08	1.5779e+09	131878744	16878898	1.33164e+08	3	9.02464e+08	2.70739e+09	3	1.39038e+09	4.17115e+09	3	9.3974e+07	2.81922e+08
High	O08717	Inhibin beta E chain OS=Mus musculus OX=10090 GN=Inhbe PE=2 SV=2	15	5	13	350	39	9.41	2.86774e+07	3.08403e+07	8.79353e+06	5.25444e+06	992410	2259598	3.5957e+06	1.33112e+06	1.19039e+06	3	2.27704e+07	6.83112e+07	3	2.83548e+06	8.50645e+06	3	2.03907e+06	6.11721e+06
High	Q9D892	Inosine triphosphate pyrophosphatase OS=Mus musculus OX=10090 GN=Itpa PE=1 SV=2	19	2	7	198	21.9	5.87	6511804	9.00372e+06	524679	21249650	748255	12975675	51329578	392568	313592	3	5.34673e+06	1.60402e+07	3	1.16579e+07	3.49736e+07	3	1.73452e+07	5.20357e+07
High	Q9Z329	Inositol 1,4,5-trisphosphate receptor type 2 OS=Mus musculus OX=10090 GN=Itpr2 PE=1 SV=4	6	16	27	2701	307.3	6.44	1.7064e+07	1.71112e+07	1.74395e+06	540438780	1.2933e+07	2.94693e+08	151013870	3.59557e+06	826898	3	1.1973e+07	3.59191e+07	3	2.82688e+08	8.48065e+08	3	5.18121e+07	1.55436e+08
High	P09055	Integrin beta-1 OS=Mus musculus OX=10090 GN=Itgb1 PE=1 SV=1	8	5	20	798	88.2	5.94	58516725	9.63918e+07	18201366	1.31758e+08	1.49506e+07	40534427	216708989	259096	64388.6	3	5.77033e+07	1.7311e+08	3	6.24145e+07	1.87243e+08	3	7.23442e+07	2.17032e+08
High	O55222	Integrin-linked protein kinase OS=Mus musculus OX=10090 GN=Ilk PE=1 SV=2	32	12	41	452	51.3	8.07	1.93083e+08	1.66052e+08	6.12192e+07	941411261	4.06479e+07	3.64673e+08	8.78886e+08	1.76503e+06	1.10562e+07	3	1.40118e+08	4.20354e+08	3	4.48911e+08	1.34673e+09	3	2.97236e+08	8.91707e+08
High	A6X935	Inter alpha-trypsin inhibitor, heavy chain 4 OS=Mus musculus OX=10090 GN=Itih4 PE=1 SV=2	6	5	13	942	104.6	6.4	21166511	40796435	23093058	109388034	1.02274e+07	1.358e+07	25669237	6.10761e+06	775805	3	2.8352e+07	85056004	3	4.43985e+07	1.33195e+08	3	1.08509e+07	3.25526e+07
High	Q8BJD1	Inter-alpha-trypsin inhibitor heavy chain H5 OS=Mus musculus OX=10090 GN=Itih5 PE=1 SV=1	24	17	26	952	106.7	8.16	9.37705e+07	1.0304e+08	2.81875e+07	139674736	6.41444e+06	3.93389e+07	1040548254	6.74446e+06	3084927	3	7.49995e+07	2.24998e+08	3	6.18094e+07	1.85428e+08	3	3.50126e+08	1.05038e+09
High	Q80SU7	Interferon-induced very large GTPase 1 OS=Mus musculus OX=10090 GN=Gvin1 PE=1 SV=1	4	7	13	2427	280.6	6.57	3532432	3.06786e+06	15607888	1.19686e+08	6.58039e+07	6.87494e+07	1.18026e+08	592584	79197968	3	7.40273e+06	2.22082e+07	3	8.47465e+07	2.5424e+08	3	6.5939e+07	1.97817e+08
High	Q9QZ85	Interferon-inducible GTPase 1 OS=Mus musculus OX=10090 GN=Iigp1 PE=1 SV=2	45	15	34	413	47.5	6.33	8.35225e+07	61447090	77634931	1637162320	5.83871e+07	648259362	3.29474e+07	3.95874e+06	3.92976e+06	3	7.42015e+07	2.22605e+08	3	7.8127e+08	2.34381e+09	3	1.3612e+07	4.08359e+07
High	Q8BX70	Intermembrane lipid transfer protein VPS13C OS=Mus musculus OX=10090 GN=Vps13c PE=1 SV=2	3	8	15	3748	419.8	6.81	3.47116e+07	27904099	2.3013e+07	6.45458e+07	2.08277e+07	2.73583e+07	399161056	1.53915e+07	18665778	3	2.85429e+07	8.56288e+07	3	3.75773e+07	1.12732e+08	3	1.44406e+08	4.33218e+08
High	Q9Z0R6	Intersectin-2 OS=Mus musculus OX=10090 GN=Itsn2 PE=1 SV=2	5	6	8	1659	188.8	8.13	1.60168e+06	5.88486e+06	246954	2.32707e+07	4.13921e+06	1.32556e+07	5.33304e+07	1.83188e+06	443937	3	2.57783e+06	7.7335e+06	3	1.35552e+07	4.06655e+07	3	1.85354e+07	5.56062e+07
High	Q8C1E7	Ion channel TACAN OS=Mus musculus OX=10090 GN=Tmem120a PE=1 SV=1	10	3	7	343	40.7	8.88	2.68093e+06	3134793	681300	154409450	2.15228e+06	5.73756e+07	7978364	382227	756159	3	2.16568e+06	6.49703e+06	3	71312448	213937344	3	3.03892e+06	9.11675e+06
High	Q9D6R2	Isocitrate dehydrogenase [NAD] subunit alpha, mitochondrial OS=Mus musculus OX=10090 GN=Idh3a PE=1 SV=1	37	12	29	366	39.6	6.73	3.54151e+06	3.97878e+06	4.51156e+07	1014562370	3.80237e+07	2.70134e+08	955490378	2.707e+06	2.92049e+06	3	1.75453e+07	5.26359e+07	3	4.40907e+08	1.32272e+09	3	3.20373e+08	9.61118e+08
High	Q91VA7	Isocitrate dehydrogenase [NAD] subunit, mitochondrial OS=Mus musculus OX=10090 GN=Idh3b PE=1 SV=1	22	7	10	384	42.2	8.6	62026395	5675436	1.62743e+06	2.95985e+08	1.6839e+07	1.03962e+08	2.77358e+08	2.06796e+06	27518.6	3	2.31098e+07	6.93293e+07	3	1.38929e+08	4.16786e+08	3	9.31512e+07	2.79454e+08
High	O88844	Isocitrate dehydrogenase [NADP] cytoplasmic OS=Mus musculus OX=10090 GN=Idh1 PE=1 SV=2	48	21	74	414	46.6	7.17	1.61241e+08	1.5248e+08	9.15007e+07	5716145964	4.39932e+08	2.75603e+09	1.61678e+09	1.02906e+08	2.33027e+07	3	1.35074e+08	4.05222e+08	3	2.9707e+09	8.9121e+09	3	5.80997e+08	1.74299e+09
High	P54071	Isocitrate dehydrogenase [NADP], mitochondrial OS=Mus musculus OX=10090 GN=Idh2 PE=1 SV=3	41	19	78	452	50.9	8.69	4.45597e+08	2.61345e+08	6.90587e+07	2.42901e+09	1.23944e+08	1.04039e+09	1.44644e+09	1.37852e+08	7.55164e+07	3	2.58667e+08	7.76001e+08	3	1.19778e+09	3.59334e+09	3	5.53269e+08	1.65981e+09
High	Q8BU30	Isoleucine--tRNA ligase, cytoplasmic OS=Mus musculus OX=10090 GN=Iars1 PE=1 SV=2	15	17	41	1262	144.2	6.55	1.10202e+07	1.02569e+07	2.49453e+06	4.20762e+08	5.40945e+06	2.40071e+08	468568913	494104	7.59395e+06	3	7.92388e+06	2.37717e+07	3	2.22081e+08	6.66242e+08	3	1.58886e+08	4.76657e+08
High	Q8BIJ6	Isoleucine--tRNA ligase, mitochondrial OS=Mus musculus OX=10090 GN=Iars2 PE=1 SV=1	8	7	14	1012	112.7	6.81	14777321	28604301	35597434	383649776	3.1584e+07	65478874	71226931	408338	319067	3	26326352	78979056	3	1.60238e+08	4.80713e+08	3	2.39848e+07	7.19543e+07
High	Q02257	Junction plakoglobin OS=Mus musculus OX=10090 GN=Jup PE=1 SV=3	35	21	84	745	81.7	6.14	2.01474e+08	1.93649e+08	5.97122e+07	3553653534	4.30006e+08	1017755048	1.85709e+09	1.70094e+07	4.28914e+06	3	1.51612e+08	4.54836e+08	3	1.66714e+09	5.00141e+09	3	6.2613e+08	1.87839e+09
High	Q9Z2X8	Kelch-like ECH-associated protein 1 OS=Mus musculus OX=10090 GN=Keap1 PE=1 SV=1	4	2	5	624	69.5	6.44	4.95681e+06	4.96025e+06	4.83728e+06	27565161	951359	27212077	29391782	521195	262346	3	4.91811e+06	1.47543e+07	3	1.85762e+07	5.57286e+07	3	1.00584e+07	3.01753e+07
High	P02535	Keratin, type I cytoskeletal 10 OS=Mus musculus OX=10090 GN=Krt10 PE=1 SV=3	11	7	28	570	57.7	5.11	8.34817e+06	34999448	247602164	38323887	33994850	24915741	53180061	105855470	169225932	3	9.69833e+07	2.9095e+08	3	3.24115e+07	97234478	3	1.0942e+08	328261463
High	P05784	Keratin, type I cytoskeletal 18 OS=Mus musculus OX=10090 GN=Krt18 PE=1 SV=5	51	19	60	423	47.5	5.33	5.3568e+07	7.11707e+07	57549008	4.40021e+08	4.77689e+07	2.04663e+08	3.26078e+09	7.92962e+06	4680917	3	6.07626e+07	1.82288e+08	3	2.30818e+08	6.92453e+08	3	1.09113e+09	3.27339e+09
High	P19001	Keratin, type I cytoskeletal 19 OS=Mus musculus OX=10090 GN=Krt19 PE=1 SV=1	73	33	113	403	44.5	5.39	440646425	2.88097e+08	1.09672e+09	723175435	1.56196e+08	5.10109e+08	54674235450	7.60015e+08	4.65488e+08	3	6.08489e+08	1.82547e+09	3	4.6316e+08	1.38948e+09	3	1.86332e+10	5.58997e+10
High	P97861	Keratin, type II cuticular Hb6 OS=Mus musculus OX=10090 GN=Krt86 PE=2 SV=2	20	10	10	486	53.2	5.76	3.07685e+08	6.86549e+08	2.68014e+08	554304777	1.78542e+08	3.03632e+08	3.74001e+08	179005616	150799392	3	4.20749e+08	1.26225e+09	3	3.45493e+08	1.03648e+09	3	2.34602e+08	7.03806e+08
High	Q3UV17	Keratin, type II cytoskeletal 2 oral OS=Mus musculus OX=10090 GN=Krt76 PE=1 SV=1	7	6	33	594	62.8	8.43	3.07805e+07	46824616	677761416	64202748	33977758	72831203	183806216	80177128	287841184	3	2.51789e+08	7.55367e+08	3	57003903	171011709	3	1.83942e+08	551824528
High	P07744	Keratin, type II cytoskeletal 4 OS=Mus musculus OX=10090 GN=Krt4 PE=1 SV=2	17	9	28	525	56.2	8.15	15201663	28085454	188288248	85380360	1.03244e+07	52690274	75597115	115862408	185087978	3	7.71918e+07	231575365	3	4.9465e+07	1.48395e+08	3	1.25516e+08	376547501
High	Q9DCV7	Keratin, type II cytoskeletal 7 OS=Mus musculus OX=10090 GN=Krt7 PE=1 SV=1	38	15	52	457	50.7	5.87	39822248	7.1159e+07	4.54431e+08	247259423	3.68412e+07	8.16894e+07	2312138112	1.50375e+08	372994200	3	1.88471e+08	5.65412e+08	3	1.2193e+08	3.6579e+08	3	9.45169e+08	2.83551e+09
High	P11679	Keratin, type II cytoskeletal 8 OS=Mus musculus OX=10090 GN=Krt8 PE=1 SV=4	60	34	153	490	54.5	5.82	6.46376e+07	2.4966e+08	4.58141e+08	1.33363e+09	2.85329e+08	9.57188e+08	69802889097	2.86934e+08	2.3772e+08	3	2.5748e+08	7.72439e+08	3	8.58715e+08	2.57614e+09	3	2.34425e+10	7.03275e+10
High	Q3U492	Kielin/chordin-like protein OS=Mus musculus OX=10090 GN=Kcp PE=1 SV=2	18	19	54	1550	166.5	6.06	596721190	6.82381e+08	2.92821e+08	49581379	2.87863e+07	1.07979e+07	149193345	41063813	114519407	3	523974429	1571923287	3	2.97218e+07	8.91655e+07	3	1.01592e+08	304776565
High	A0A286YCV9	Kinesin family member 13B OS=Mus musculus OX=10090 GN=Kif13b PE=1 SV=1	15	24	45	1847	204.8	5.8	6.21399e+07	1.48959e+08	27543754	1055146110	3.5474e+07	3.49375e+08	3.11849e+08	9.49959e+06	8669382	3	7.95474e+07	2.38642e+08	3	4.79998e+08	1.43999e+09	3	1.10006e+08	3.30018e+08
High	Q9DBS5	Kinesin light chain 4 OS=Mus musculus OX=10090 GN=Klc4 PE=1 SV=1	21	12	25	619	68.6	6.09	84361267	87462808	30881276	548763273	9.51375e+06	200995024	312389146	1.03681e+07	3.10748e+06	3	6.75685e+07	202705351	3	2.53091e+08	7.59272e+08	3	1.08622e+08	325864739
High	Q61768	Kinesin-1 heavy chain OS=Mus musculus OX=10090 GN=Kif5b PE=1 SV=3	20	16	33	963	109.5	6.44	1.6556e+08	1.35506e+08	6.46866e+07	54737362	5.63814e+06	63134798	6.77345e+08	1.37192e+06	272668	3	1.21918e+08	3.65753e+08	3	4.11701e+07	1.2351e+08	3	2.2633e+08	6.7899e+08
High	O08677	Kininogen-1 OS=Mus musculus OX=10090 GN=Kng1 PE=1 SV=1	12	6	18	661	73.1	6.54	6.60817e+07	6.18045e+07	39891725	609199122	29665742	141587529	213311084	2.43607e+06	1.07099e+06	3	5.5926e+07	167777929	3	2.60151e+08	780452393	3	7.22727e+07	2.16818e+08
High	Q8BX02	KN motif and ankyrin repeat domain-containing protein 2 OS=Mus musculus OX=10090 GN=Kank2 PE=1 SV=1	18	12	20	843	90.2	5.55	2.74025e+07	3.81442e+07	1.28981e+07	1.87006e+08	14082998	66884199	869958686	2.36505e+06	3.81221e+06	3	2.61483e+07	7.84448e+07	3	8.93245e+07	2.67974e+08	3	2.92045e+08	8.76136e+08
High	P14733	Lamin-B1 OS=Mus musculus OX=10090 GN=Lmnb1 PE=1 SV=3	16	9	19	588	66.7	5.16	76419614	68751970	1.78182e+07	37049348	1.00622e+06	56320021	6.3921e+08	77439264	161423856	3	5.43299e+07	1.6299e+08	3	3.14585e+07	9.43756e+07	3	2.92691e+08	8.78073e+08
High	Q60675	Laminin subunit alpha-2 OS=Mus musculus OX=10090 GN=Lama2 PE=1 SV=2	31	72	246	3118	343.6	6.09	4244814906	4.77519e+09	2.30111e+09	8.12501e+08	2.65577e+08	2.51204e+08	2443251439	4.27852e+08	3.06026e+08	3	3.7737e+09	11321108396	3	4.43094e+08	1.32928e+09	3	1.05904e+09	3.17713e+09
High	Q61789	Laminin subunit alpha-3 OS=Mus musculus OX=10090 GN=Lama3 PE=1 SV=4	56	135	834	3330	366	6.65	9.66005e+10	9.96331e+10	4.4403e+10	1.91911e+09	4.32387e+08	9.67772e+08	1.11528e+09	3.79164e+08	8.83573e+08	3	8.02122e+10	2.40637e+11	3	1.10642e+09	3.31927e+09	3	7.92672e+08	2.37802e+09
High	P97927	Laminin subunit alpha-4 OS=Mus musculus OX=10090 GN=Lama4 PE=1 SV=2	30	51	195	1816	201.7	6.21	5.1779e+09	5.02257e+09	2.55706e+09	4.04739e+08	4.41197e+08	443438354	1895520839	1.0192e+08	6.08871e+07	3	4.25251e+09	1.27575e+10	3	4.29791e+08	1.28937e+09	3	6.86109e+08	2.05833e+09
High	Q61001	Laminin subunit alpha-5 OS=Mus musculus OX=10090 GN=Lama5 PE=1 SV=4	52	127	1230	3718	403.8	6.73	1.41008e+11	1.51564e+11	6.22529e+10	1.23313e+10	1.14116e+10	9.03836e+09	1.72582e+10	5.70634e+09	3.12828e+09	3	1.18275e+11	3.54825e+11	3	1.09271e+10	3.27812e+10	3	8.69759e+09	2.60928e+10
High	P02469	Laminin subunit beta-1 OS=Mus musculus OX=10090 GN=Lamb1 PE=1 SV=3	51	69	372	1786	197	4.94	1.89526e+10	1.98138e+10	8.54509e+09	1.23883e+09	5.48622e+08	6.84707e+08	6.65856e+09	7.00255e+08	5.17851e+08	3	15770493945	47311481835	3	8.24052e+08	2.47216e+09	3	2.62555e+09	7.87666e+09
High	Q61292	Laminin subunit beta-2 OS=Mus musculus OX=10090 GN=Lamb2 PE=1 SV=2	68	111	964	1799	196.5	6.67	1.22431e+11	1.26865e+11	5.35405e+10	1.10071e+10	1.04641e+10	7.4988e+09	1.34774e+10	3.25213e+09	2.11205e+09	3	1.00946e+11	3.02837e+11	3	9.65668e+09	2.897e+10	3	6.28054e+09	1.88416e+10
High	Q61087	Laminin subunit beta-3 OS=Mus musculus OX=10090 GN=Lamb3 PE=1 SV=2	64	59	302	1168	128.8	7.47	4.32993e+10	42205526097	1.80239e+10	572542916	2.03981e+08	2.79283e+08	8.38377e+08	2.2133e+08	4.21755e+08	3	3.45096e+10	1.03529e+11	3	3.51936e+08	1.05581e+09	3	4.93821e+08	1.48146e+09
High	P02468	Laminin subunit gamma-1 OS=Mus musculus OX=10090 GN=Lamc1 PE=1 SV=2	53	86	737	1607	177.2	5.21	9.08031e+10	98923077512	4.37646e+10	9.48222e+09	7.3807e+09	7.4051e+09	1.49869e+10	3.27808e+09	1.22234e+09	3	7.78303e+10	2.33491e+11	3	8.08934e+09	2.4268e+10	3	6.49578e+09	1.94873e+10
High	Q61092	Laminin subunit gamma-2 OS=Mus musculus OX=10090 GN=Lamc2 PE=1 SV=2	41	37	189	1191	130.1	6.3	1.21477e+10	1.25403e+10	4.59838e+09	3.49785e+08	5.67119e+07	1.43156e+08	4.19575e+08	2.98217e+07	3.63762e+07	3	9.76213e+09	2.92864e+10	3	1.83218e+08	5.49653e+08	3	1.61924e+08	4.85773e+08
High	Q8K0C4	Lanosterol 14-alpha demethylase OS=Mus musculus OX=10090 GN=Cyp51a1 PE=1 SV=1	28	11	19	503	56.7	8.41	60575900	6.24935e+06	12372552	698596814	2.04144e+07	3.62433e+08	1.04874e+08	5814149	46123460	3	2.63993e+07	7.91978e+07	3	3.60481e+08	1.08144e+09	3	5.22706e+07	1.56812e+08
High	Q8BLN5	Lanosterol synthase OS=Mus musculus OX=10090 GN=Lss PE=1 SV=2	7	4	7	733	83.1	6.4	2.64897e+06	1.88382e+06	6.17872e+06	4.17386e+07	1.27837e+06	38518633	1.96952e+07	901066	19339.4	3	3.5705e+06	1.07115e+07	3	2.71785e+07	8.15356e+07	3	6.87187e+06	2.06156e+07
High	Q9Z1R2	Large proline-rich protein BAG6 OS=Mus musculus OX=10090 GN=Bag6 PE=1 SV=1	6	5	9	1154	121	5.71	15083145	18589730	1.01124e+07	1.22532e+08	7.2928e+06	36314793	182131543	3.60727e+06	1.03612e+06	3	1.45951e+07	4.37852e+07	3	5.538e+07	1.6614e+08	3	6.22583e+07	1.86775e+08
High	P47963	Large ribosomal subunit protein eL13 OS=Mus musculus OX=10090 GN=Rpl13 PE=1 SV=3	33	8	26	211	24.3	11.55	81898630	54498241	28783626	3453147278	6.34823e+08	1894151942	1034159044	3.75549e+06	12502975	3	5.50602e+07	165180497	3	1.99404e+09	5.98212e+09	3	3.50139e+08	1.05042e+09
High	Q9CR57	Large ribosomal subunit protein eL14 OS=Mus musculus OX=10090 GN=Rpl14 PE=1 SV=3	25	5	21	217	23.5	11.02	11352664	4.81042e+07	1.95024e+07	827807324	9.49966e+07	524158436	618058836	3.73368e+06	4.52705e+06	3	2.63198e+07	78959257	3	4.82321e+08	1.44696e+09	3	2.08773e+08	6.2632e+08
High	Q9CZM2	Large ribosomal subunit protein eL15 OS=Mus musculus OX=10090 GN=Rpl15 PE=1 SV=4	33	7	34	204	24.1	11.62	71339031	9.39901e+07	5.36693e+07	2895512846	445277643	1496202156	560410674	10368168	7181878	3	72999479	218998437	3	1.61233e+09	4836992645	3	1.92654e+08	577960720
High	P62717	Large ribosomal subunit protein eL20 OS=Mus musculus OX=10090 GN=Rpl18a PE=1 SV=1	33	8	29	176	20.7	10.71	6.08614e+07	5.40144e+07	2.9705e+07	1.51103e+09	5.47238e+07	6.65162e+08	3.51963e+08	1.79036e+07	23650323	3	4.81936e+07	1.44581e+08	3	743638763	2230916289	3	1.31172e+08	3.93517e+08
High	O09167	Large ribosomal subunit protein eL21 OS=Mus musculus OX=10090 GN=Rpl21 PE=1 SV=4	14	3	12	160	18.6	10.49	24137498	25744684	6619076	432716010	1.84342e+07	216377708	330471922	5.31758e+06	5710327	3	1.88338e+07	56501258	3	2.22509e+08	6.67528e+08	3	1.13833e+08	3.415e+08
High	Q8BP67	Large ribosomal subunit protein eL24 OS=Mus musculus OX=10090 GN=Rpl24 PE=1 SV=2	19	3	27	157	17.8	11.25	49851710	6.33688e+07	28989432	1689964274	1.66106e+08	893866465	1008833967	2.62962e+07	5530051	3	4.74033e+07	1.4221e+08	3	9.16646e+08	2.74994e+09	3	3.46887e+08	1.04066e+09
High	P41105	Large ribosomal subunit protein eL28 OS=Mus musculus OX=10090 GN=Rpl28 PE=1 SV=2	30	4	26	137	15.7	12.02	83302253	82563096	62818498	1759813160	127367028	1000595620	609886728	2.92423e+08	25910225	3	76227949	228683847	3	962591936	2887775808	3	3.09407e+08	9.2822e+08
High	P62889	Large ribosomal subunit protein eL30 OS=Mus musculus OX=10090 GN=Rpl30 PE=1 SV=2	58	5	21	115	12.8	9.63	106460200	102584155	150995976	973611756	253582761	9.42646e+08	899359002	2.33412e+08	1.88855e+08	3	1.20013e+08	360040331	3	7.2328e+08	2.16984e+09	3	4.40542e+08	1321626199
High	O55142	Large ribosomal subunit protein eL33 OS=Mus musculus OX=10090 GN=Rpl35a PE=1 SV=2	22	4	13	110	12.5	10.89	4.59102e+07	53623853	24357695	854689712	114191507	596139392	155121566	5.31254e+06	1.16703e+07	3	4.12973e+07	1.23892e+08	3	521673537	1565020611	3	5.73681e+07	172104389
High	Q9JJI8	Large ribosomal subunit protein eL38 OS=Mus musculus OX=10090 GN=Rpl38 PE=1 SV=3	36	3	21	70	8.2	10.1	8319748	19092381	8.27913e+06	747994312	4.01615e+07	318014168	605402608	8.62819e+06	3.35209e+06	3	1.18971e+07	3.56913e+07	3	3.68723e+08	1.10617e+09	3	2.05794e+08	6.17383e+08
High	P83882	Large ribosomal subunit protein eL42 OS=Mus musculus OX=10090 GN=Rpl36a PE=1 SV=2	8	1	5	106	12.4	10.58	23939702	28458624	12111348	221503072	15405018	269029792	191263264	9105679	8.09913e+06	3	2.15032e+07	64509674	3	1.68646e+08	505937882	3	6.94894e+07	2.08468e+08
High	P47911	Large ribosomal subunit protein eL6 OS=Mus musculus OX=10090 GN=Rpl6 PE=1 SV=3	29	14	51	296	33.5	10.7	69163632	5.6111e+07	4.18246e+07	4028212658	5.37895e+08	2.01965e+09	2620125094	160298507	110634935	3	5.56997e+07	1.67099e+08	3	2195250933	6585752799	3	9.63686e+08	2891058536
High	P12970	Large ribosomal subunit protein eL8 OS=Mus musculus OX=10090 GN=Rpl7a PE=1 SV=2	45	16	68	266	30	10.56	1.79966e+07	20834220	1.01999e+07	3194093748	1.90067e+08	1.73426e+09	1518849481	2.46293e+06	5.50816e+06	3	1.63436e+07	4.90307e+07	3	1.70614e+09	5.11842e+09	3	5.0894e+08	1.52682e+09
High	Q8K2M0	Large ribosomal subunit protein mL38 OS=Mus musculus OX=10090 GN=Mrpl38 PE=1 SV=2	4	2	4	380	45	8.1	216661	322533	173756	50259524	5.73421e+06	53899596	9979178	220884	196448	3	237650	712949	3	3.66311e+07	1.09893e+08	3	3.4655e+06	1.03965e+07
High	P14869	Large ribosomal subunit protein uL10 OS=Mus musculus OX=10090 GN=Rplp0 PE=1 SV=3	38	11	35	317	34.2	6.25	57819122	1.93234e+07	7.44449e+06	1493348542	3.05547e+07	744518273	3.43133e+08	2.82657e+06	2.26817e+06	3	2.81957e+07	8.45871e+07	3	7.56141e+08	2.26842e+09	3	1.16076e+08	3.48228e+08
High	P35979	Large ribosomal subunit protein uL11 OS=Mus musculus OX=10090 GN=Rpl12 PE=1 SV=2	30	3	17	165	17.8	9.42	15640756	12897119	13233065	473126392	33944738	188790176	162218150	4.18984e+06	1.59593e+06	3	1.39236e+07	41770940	3	2.31954e+08	695861306	3	5.60013e+07	1.68004e+08
High	P19253	Large ribosomal subunit protein uL13 OS=Mus musculus OX=10090 GN=Rpl13a PE=1 SV=4	28	6	19	203	23.4	11.02	25334575	4.54815e+07	1.66167e+07	594347748	2.85966e+07	364289104	195950037	16947854	22495784	3	2.91443e+07	87432826	3	3.29078e+08	9.87233e+08	3	7.84646e+07	235393675
High	P62830	Large ribosomal subunit protein uL14 OS=Mus musculus OX=10090 GN=Rpl23 PE=1 SV=1	60	6	35	140	14.9	10.51	101884047	100248494	54509759	2629056078	1.18026e+08	1418906212	9.67505e+08	4.33113e+07	16736599	3	8.55474e+07	256642300	3	1.38866e+09	4.16599e+09	3	342517732	1027553196
High	P14115	Large ribosomal subunit protein uL15 OS=Mus musculus OX=10090 GN=Rpl27a PE=1 SV=5	24	4	22	148	16.6	11.12	96643288	117157548	55030897	3503560856	335219418	1590896910	7.62837e+08	2.73651e+07	36603425	3	8.96106e+07	268831733	3	1.80989e+09	5429677184	3	275601672	826805016
High	Q6ZWV3	Large ribosomal subunit protein uL16 OS=Mus musculus OX=10090 GN=Rpl10 PE=1 SV=3	35	7	41	214	24.6	10.08	4.95996e+07	5.10039e+07	30724712	1362914770	154079635	947665404	454270418	1.27442e+07	3.33443e+06	3	4.37761e+07	1.31328e+08	3	8.21553e+08	2464659809	3	1.56783e+08	4.70349e+08
High	P47962	Large ribosomal subunit protein uL18 OS=Mus musculus OX=10090 GN=Rpl5 PE=1 SV=3	40	11	36	297	34.4	9.77	111986909	99441875	31275779	1718276925	8.81033e+07	1.02583e+09	877656975	142449485	158407038	3	80901521	242704563	3	9.4407e+08	2.83221e+09	3	3.92838e+08	1178513498
High	Q9CPR4	Large ribosomal subunit protein uL22 OS=Mus musculus OX=10090 GN=Rpl17 PE=1 SV=4	44	8	26	184	21.4	10.18	93190750	102399560	3.04147e+07	1538389288	74092108	855256794	649352240	1.74135e+07	2.63784e+06	3	7.5335e+07	2.26005e+08	3	8.22579e+08	2467738190	3	2.23135e+08	6.69404e+08
High	Q6ZWV7	Large ribosomal subunit protein uL29 OS=Mus musculus OX=10090 GN=Rpl35 PE=1 SV=1	29	5	21	123	14.5	11.05	6.63343e+07	1.99287e+07	1.49106e+07	714117233	5.7544e+07	5.52527e+08	521213384	986814	1.00499e+06	3	3.37245e+07	1.01174e+08	3	4.41396e+08	1.32419e+09	3	1.74402e+08	5.23205e+08
High	P27659	Large ribosomal subunit protein uL3 OS=Mus musculus OX=10090 GN=Rpl3 PE=1 SV=3	40	14	57	403	46.1	10.21	1.25015e+08	139030952	52132687	5021178943	3.93837e+08	2.52596e+09	1939621637	1.38098e+07	1.28778e+07	3	1.05393e+08	3.16178e+08	3	2.64699e+09	7.94097e+09	3	6.55436e+08	1966309252
High	P14148	Large ribosomal subunit protein uL30 OS=Mus musculus OX=10090 GN=Rpl7 PE=1 SV=2	51	16	73	270	31.4	10.89	8.12662e+07	65729853	3.12297e+07	4903829408	3.17068e+08	2044671586	1598529693	6.93108e+07	8.2303e+07	3	5.94086e+07	1.78226e+08	3	2.42186e+09	7.26557e+09	3	5.83381e+08	1.75014e+09
High	Q9D8E6	Large ribosomal subunit protein uL4 OS=Mus musculus OX=10090 GN=Rpl4 PE=1 SV=3	38	19	77	419	47.1	11	1.22754e+08	103395522	4.27947e+07	5.39343e+09	3.49882e+08	2.47461e+09	2317040319	4.88706e+07	9.66473e+07	3	8.9648e+07	268943926	3	2.7393e+09	8.21791e+09	3	8.20853e+08	2.46256e+09
High	Q9CXW4	Large ribosomal subunit protein uL5 OS=Mus musculus OX=10090 GN=Rpl11 PE=1 SV=4	41	6	19	178	20.2	9.6	2.80167e+07	1.64514e+07	20312788	804944623	7.47384e+07	3.95276e+08	1.85485e+08	197998	288842	3	2.15936e+07	6.47809e+07	3	4.24986e+08	1.27496e+09	3	6.19907e+07	1.85972e+08
High	A0A140T8T4	Large ribosomal subunit protein uL6 OS=Mus musculus OX=10090 GN=Rpl9-ps6 PE=3 SV=1	46	7	32	192	21.8	9.88	31088543	27897509	1.30406e+07	1016608756	26851933	611489630	6.98002e+08	5.64821e+06	2.40491e+06	3	2.40089e+07	7.20267e+07	3	5.5165e+08	1654950319	3	235351722	706055166
High	Q8CG19	Latent-transforming growth factor beta-binding protein 1 OS=Mus musculus OX=10090 GN=Ltbp1 PE=1 SV=2	27	35	95	1712	186.6	6.02	3.20839e+09	3.76122e+09	1.22909e+09	186219393	2.00032e+08	179773073	7.66541e+08	133854788	93821655	3	2.7329e+09	8.19871e+09	3	1.88675e+08	5.66024e+08	3	3.31406e+08	9.94217e+08
High	O08999	Latent-transforming growth factor beta-binding protein 2 OS=Mus musculus OX=10090 GN=Ltbp2 PE=1 SV=2	9	12	27	1813	195.7	5.29	322583514	449619745	3.16938e+08	1.12821e+08	3.6145e+07	5.58965e+07	1.06824e+08	30519188	34568272	3	3.63047e+08	1.08914e+09	3	6.82874e+07	2.04862e+08	3	5.73038e+07	1.71911e+08
High	Q8K4G1	Latent-transforming growth factor beta-binding protein 4 OS=Mus musculus OX=10090 GN=Ltbp4 PE=1 SV=2	30	38	197	1666	178.5	5.47	3881536615	3.85014e+09	1.39948e+09	2.55952e+08	6.26418e+08	2.6444e+08	2805169340	1.80102e+08	1.47383e+08	3	3.04372e+09	9.13115e+09	3	3.8227e+08	1.14681e+09	3	1.04422e+09	3.13266e+09
High	Q8BVA4	Leiomodin-1 OS=Mus musculus OX=10090 GN=Lmod1 PE=1 SV=1	10	6	8	595	66.3	9.19	12487748	2.6622e+07	8.88066e+06	44604995	2750026	2.89335e+07	500537704	1.51801e+07	926977	3	1.59968e+07	4.79904e+07	3	2.54295e+07	7.62885e+07	3	1.72215e+08	5.16645e+08
High	Q6PB66	Leucine-rich PPR motif-containing protein, mitochondrial OS=Mus musculus OX=10090 GN=Lrpprc PE=1 SV=2	18	25	55	1392	156.5	6.83	1.22477e+09	1.14447e+09	7.22119e+08	2133039322	1.98901e+08	5.35436e+08	8.25424e+08	24957388	3.21726e+07	3	1.03045e+09	3.09136e+09	3	9.55792e+08	2.86738e+09	3	2.94185e+08	8.82554e+08
High	Q8VC16	Leucine-rich repeat-containing protein 14 OS=Mus musculus OX=10090 GN=Lrrc14 PE=1 SV=1	3	1	1	493	54.9	6.67	2.10092e+06	769753	1.27171e+06	18123678	1.05408e+06	10687374	6637015	279605	335194	3	1.38079e+06	4.14238e+06	3	9.95504e+06	2.98651e+07	3	2.41727e+06	7.25181e+06
High	Q922Q8	Leucine-rich repeat-containing protein 59 OS=Mus musculus OX=10090 GN=Lrrc59 PE=1 SV=1	43	10	29	307	34.9	9.52	2.51983e+07	2.98019e+06	20623420	1469803207	4.38984e+07	753876020	1257642581	1.14242e+07	2.30882e+06	3	1.62673e+07	4.88019e+07	3	7.55859e+08	2.26758e+09	3	4.23792e+08	1.27138e+09
High	Q8BMJ2	Leucine--tRNA ligase, cytoplasmic OS=Mus musculus OX=10090 GN=Lars1 PE=1 SV=2	16	15	26	1178	134.1	7.05	1.54813e+08	1.17301e+07	3.32212e+06	4.93404e+08	2.83822e+07	289691599	316790043	605339	839747	3	5.66216e+07	1.69865e+08	3	2.70493e+08	8.11478e+08	3	1.06078e+08	3.18235e+08
High	P24527	Leukotriene A-4 hydrolase OS=Mus musculus OX=10090 GN=Lta4h PE=1 SV=4	21	9	12	611	69	6.42	4.40422e+07	3.39233e+07	5.1927e+06	5.47174e+07	94768.5	3.76326e+07	304097759	324273	160156	3	2.77194e+07	8.31582e+07	3	3.08149e+07	9.24448e+07	3	1.01527e+08	3.04582e+08
High	P58710	L-gulonolactone oxidase OS=Mus musculus OX=10090 GN=Gulo PE=1 SV=3	50	19	44	440	50.4	8.24	1.147e+07	4.06883e+06	19913219	2692094268	1.14886e+08	1.8226e+09	945270	3.6495e+07	15096201	3	1.18173e+07	3.5452e+07	3	1543192877	4629578631	3	1.75122e+07	5.25365e+07
High	Q61792	LIM and SH3 domain protein 1 OS=Mus musculus OX=10090 GN=Lasp1 PE=1 SV=1	27	7	24	263	30	7.05	100407445	58928070	2.8399e+07	7.90934e+08	2.99581e+08	193796984	721454616	6.00956e+07	211077	3	6.25782e+07	1.87734e+08	3	4.28104e+08	1.28431e+09	3	2.60587e+08	7.81761e+08
High	E9PYF4	LIM domain only 7 OS=Mus musculus OX=10090 GN=Lmo7 PE=1 SV=1	3	4	13	1699	192.4	6.25	5.62934e+10	57864268934	6.28004e+10	5.30461e+10	2.86455e+10	44309655741	99279001009	8.10077e+10	1.65156e+11	3	5.8986e+10	1.76958e+11	3	4.20004e+10	1.26001e+11	3	1.15148e+11	3.45443e+11
High	Q8C3X8	Lipase maturation factor 2 OS=Mus musculus OX=10090 GN=Lmf2 PE=1 SV=1	8	4	14	702	79.9	9.99	2.95048e+07	3.53004e+07	1.14861e+07	107285474	3.84706e+06	5.32585e+07	2.31959e+07	3.68751e+06	5.92258e+06	3	2.54304e+07	7.62913e+07	3	5.4797e+07	1.64391e+08	3	1.09353e+07	3.28059e+07
High	P53395	Lipoamide acyltransferase component of branched-chain alpha-keto acid dehydrogenase complex, mitochondrial OS=Mus musculus OX=10090 GN=Dbt PE=1 SV=2	24	12	21	482	53.2	8.6	3.49609e+07	385869	15351729	1.56581e+09	9.4869e+07	286837041	9.02247e+07	1.86126e+07	19940424	3	1.68995e+07	5.06985e+07	3	6.49172e+08	1.94752e+09	3	4.29259e+07	1.28778e+08
High	Q8BFW7	Lipoma-preferred partner homolog OS=Mus musculus OX=10090 GN=Lpp PE=1 SV=1	23	9	24	613	65.8	7.37	172990498	7.39966e+07	6107886	199686324	43195822	21610488	1358166448	4.65032e+07	130119923	3	8.4365e+07	2.53095e+08	3	8.81642e+07	264492634	3	5.11597e+08	1.53479e+09
High	Q9ESE1	Lipopolysaccharide-responsive and beige-like anchor protein OS=Mus musculus OX=10090 GN=Lrba PE=1 SV=1	4	10	13	2856	316.9	5.69	1.0178e+08	7.50514e+07	1.03699e+08	7.06575e+07	7.0199e+06	6.503e+07	2.15843e+08	6.18669e+07	7.41569e+06	3	9.35103e+07	2.80531e+08	3	4.75691e+07	1.42707e+08	3	9.50417e+07	2.85125e+08
High	Q8VCM4	Lipoyl amidotransferase LIPT1, mitochondrial OS=Mus musculus OX=10090 GN=Lipt1 PE=1 SV=1	18	6	8	373	42.1	8.48	68669048	50953256	63906872	283091656	3.92287e+06	6.16938e+07	18357274	30279684	13173488	3	61176392	183529176	3	1.16236e+08	3.48708e+08	3	20603482	61810446
High	P06151	L-lactate dehydrogenase A chain OS=Mus musculus OX=10090 GN=Ldha PE=1 SV=3	34	11	50	332	36.5	7.74	2.20411e+08	269303734	9.34241e+07	1180930299	1.38642e+08	662336640	6.11364e+08	1.2736e+07	1.10195e+07	3	1.9438e+08	5.83139e+08	3	6.60636e+08	1.98191e+09	3	2.11706e+08	6.35119e+08
High	Q9DBN5	Lon protease homolog 2, peroxisomal OS=Mus musculus OX=10090 GN=Lonp2 PE=1 SV=1	55	41	113	852	94.5	7.23	3.41407e+07	2.21357e+07	50244352	8.85576e+09	3.88883e+08	4.53218e+09	1.74858e+08	2.81029e+07	9.95507e+07	3	3.55069e+07	1.06521e+08	3	4.59227e+09	1.37768e+10	3	1.00837e+08	3.02512e+08
High	O35488	Long-chain fatty acid transport protein 2 OS=Mus musculus OX=10090 GN=Slc27a2 PE=1 SV=2	47	33	76	620	70.4	8.9	3.23695e+07	7.24666e+08	12385421	8837125374	2.74312e+08	5.23586e+09	14420147	1.54622e+07	22917822	3	2.56474e+08	7.69421e+08	3	4.78243e+09	1.43473e+10	3	1.76001e+07	5.28002e+07
High	Q4LDG0	Long-chain fatty acid transport protein 5 OS=Mus musculus OX=10090 GN=Slc27a5 PE=1 SV=2	37	21	81	689	76.2	8.38	176257182	185818560	1.27973e+08	6.89836e+09	2.52525e+08	3.22883e+09	2.12454e+08	6.24958e+08	2185234688	3	1.63349e+08	4.90048e+08	3	3.45991e+09	1.03797e+10	3	1.00755e+09	3.02265e+09
High	P41216	Long-chain-fatty-acid--CoA ligase 1 OS=Mus musculus OX=10090 GN=Acsl1 PE=1 SV=2	57	46	192	699	77.9	7.15	2.23181e+08	1.34164e+08	9.09399e+07	33183677750	1.34664e+09	1.87467e+10	7.40938e+08	1.78122e+09	227777902	3	1.49428e+08	4.48284e+08	3	1.7759e+10	5.3277e+10	3	9.16645e+08	2.74994e+09
High	Q8JZR0	Long-chain-fatty-acid--CoA ligase 5 OS=Mus musculus OX=10090 GN=Acsl5 PE=1 SV=1	50	32	102	683	76.2	7.09	78897825	7.49573e+07	2.46333e+07	6029040562	2.36835e+08	3962540518	1.19903e+08	1.53559e+07	1.07447e+07	3	5.94962e+07	1.78488e+08	3	3.40947e+09	1.02284e+10	3	4.86677e+07	1.46003e+08
High	Q8VBT2	L-serine dehydratase/L-threonine deaminase OS=Mus musculus OX=10090 GN=Sds PE=1 SV=3	49	12	80	327	34.6	7.12	2.73199e+07	2.63832e+07	1.25037e+07	1.69247e+10	1.76832e+09	5.71011e+09	8.63405e+07	4.56763e+06	3.36142e+06	3	2.20689e+07	6.62068e+07	3	8.13436e+09	2.44031e+10	3	3.14232e+07	9.42696e+07
High	P51885	Lumican OS=Mus musculus OX=10090 GN=Lum PE=1 SV=2	35	11	77	338	38.2	6.43	1240140104	1253373458	552934642	1187848618	4.31736e+08	488968111	1186687999	2.21295e+08	4.69063e+08	3	1.01548e+09	3046448204	3	7.02851e+08	2.10855e+09	3	6.25682e+08	1.87705e+09
High	P32067	Lupus La protein homolog OS=Mus musculus OX=10090 GN=Ssb PE=1 SV=1	23	10	11	415	47.7	9.77	9.76668e+06	1.52514e+06	4.96944e+06	4.75993e+07	3.36173e+06	3.98932e+07	422111325	839569	800490	3	5.42042e+06	1.62612e+07	3	3.02847e+07	9.08542e+07	3	1.4125e+08	4.23751e+08
High	Q91V01	Lysophospholipid acyltransferase 5 OS=Mus musculus OX=10090 GN=Lpcat3 PE=1 SV=1	15	5	11	487	56.1	8.56	1.20659e+08	78789051	5.32766e+07	343369018	3.23721e+07	303275144	25260841	7.06231e+07	7.41094e+07	3	8.42416e+07	2.52725e+08	3	2.26339e+08	6.79016e+08	3	5.66644e+07	1.69993e+08
High	Q8CHK3	Lysophospholipid acyltransferase 7 OS=Mus musculus OX=10090 GN=Mboat7 PE=1 SV=1	6	2	3	473	53.4	8.69	29737711	30760280	9435591	64429239	6.26234e+06	2.45648e+07	7.04028e+06	3146216	5.22931e+06	3	23311194	69933582	3	3.17521e+07	9.52564e+07	3	5.1386e+06	15415807
High	P17897	Lysozyme C-1 OS=Mus musculus OX=10090 GN=Lyz1 PE=1 SV=1	44	5	15	148	16.8	9.41	189704578	271053763	1.21834e+08	19685258	2501604	1.39569e+07	13109504	89099443	242586942	3	1.94198e+08	5.82593e+08	3	1.20479e+07	3.61437e+07	3	114931963	344795889
High	P97873	Lysyl oxidase homolog 1 OS=Mus musculus OX=10090 GN=Loxl1 PE=1 SV=3	37	18	139	607	66.5	7.33	1.00824e+10	1.08816e+10	4.09684e+09	1.30748e+09	4.04235e+08	4.09262e+08	3522342735	54770939	4.15378e+07	3	8.35363e+09	2.50609e+10	3	7.06992e+08	2.12098e+09	3	1.20622e+09	3.61865e+09
High	Q9CQY5	Magnesium transporter protein 1 OS=Mus musculus OX=10090 GN=Magt1 PE=1 SV=1	12	4	10	335	37.9	9.76	9.03136e+06	887390	10756227	505832184	1.96946e+07	238300064	4836314	1.1292e+08	138201932	3	6.89166e+06	2.0675e+07	3	2.54609e+08	7.63827e+08	3	8.53196e+07	2.55959e+08
High	P14152	Malate dehydrogenase, cytoplasmic OS=Mus musculus OX=10090 GN=Mdh1 PE=1 SV=3	6	2	4	334	36.5	6.58	15872141	41216644	9250844	168572208	32536908	73076638	31631548	8075060	16103117	3	2.21132e+07	66339629	3	9.13953e+07	274185754	3	1.86032e+07	55809725
High	Q9DB27	Malignant T-cell-amplified sequence 1 OS=Mus musculus OX=10090 GN=Mcts1 PE=1 SV=1	15	2	5	181	20.5	8.82	25720960	22393280	28197894	1.40857e+08	3.56586e+07	127852618	1.08338e+08	108142152	1.94704e+08	3	25437378	76312134	3	1.01456e+08	3.04368e+08	3	1.37062e+08	4.11185e+08
High	Q99J39	Malonyl-CoA decarboxylase, mitochondrial OS=Mus musculus OX=10090 GN=Mlycd PE=1 SV=1	14	5	6	492	54.7	8.94	1673846272	1324602880	1561107968	485548961	5.91657e+07	2.67013e+08	173741700	9404565	11483641	3	1.51985e+09	4559557120	3	2.70576e+08	8.11727e+08	3	6.48766e+07	194629906
High	Q80UM7	Mannosyl-oligosaccharide glucosidase OS=Mus musculus OX=10090 GN=Mogs PE=1 SV=1	22	14	31	834	91.8	9	160234683	7.24902e+07	5.61408e+07	696330648	1.97333e+07	276510731	1.77848e+08	248181	828293	3	9.62885e+07	2.88866e+08	3	3.30858e+08	9.92575e+08	3	5.96416e+07	1.78925e+08
High	O89029	Matrilin-4 OS=Mus musculus OX=10090 GN=Matn4 PE=1 SV=1	13	7	16	624	68.9	5.76	9.57669e+07	103816659	5.31492e+07	11389853	4962162	3.82819e+06	46033335	412876	616759	3	8.42443e+07	2.52733e+08	3	6.72673e+06	2.01802e+07	3	1.56877e+07	4.7063e+07
High	Q8VCW8	Medium-chain acyl-CoA ligase ACSF2, mitochondrial OS=Mus musculus OX=10090 GN=Acsf2 PE=1 SV=1	50	28	117	615	67.9	8.18	1.52373e+07	3.02753e+07	4402231	1.71518e+10	1.78569e+09	4974785474	1.21062e+09	1.07605e+06	1.3223e+06	3	1.66383e+07	4.99148e+07	3	7.97077e+09	2.39123e+10	3	4.04341e+08	1.21302e+09
High	Q8CI59	Metalloreductase STEAP3 OS=Mus musculus OX=10090 GN=Steap3 PE=1 SV=1	16	6	13	488	54.7	9.22	6.96264e+06	6.28967e+06	2.36807e+06	396303236	5.35767e+07	4.80434e+07	1.06151e+08	119069	115197	3	5.20679e+06	1.56204e+07	3	1.65974e+08	4.97923e+08	3	3.54619e+07	1.06386e+08
High	Q923B6	Metalloreductase STEAP4 OS=Mus musculus OX=10090 GN=Steap4 PE=1 SV=1	30	12	43	470	53	9.17	16427152	9521532	8.23531e+06	3058943712	518648906	1567230778	25393287	171416295	443705450	3	1.13947e+07	3.4184e+07	3	1714941132	5144823396	3	2.13505e+08	640515032
High	Q9R190	Metastasis-associated protein MTA2 OS=Mus musculus OX=10090 GN=Mta2 PE=1 SV=1	10	7	12	668	75	9.67	3355464	4769832	11021841	115242367	316955	7.70378e+07	309597994	3.85058e+06	4.25574e+06	3	6382379	19147137	3	6.41991e+07	1.92597e+08	3	1.05901e+08	3.17704e+08
High	Q68FL6	Methionine--tRNA ligase, cytoplasmic OS=Mus musculus OX=10090 GN=Mars1 PE=1 SV=1	15	12	31	902	101.4	7.14	2.17155e+07	2.17573e+07	9.20259e+06	906178956	5.23363e+07	450061149	377927461	1.83532e+06	2.70657e+06	3	1.75585e+07	5.26754e+07	3	4.69525e+08	1.40858e+09	3	1.2749e+08	3.82469e+08
High	Q99MR8	Methylcrotonoyl-CoA carboxylase subunit alpha, mitochondrial OS=Mus musculus OX=10090 GN=Mccc1 PE=1 SV=2	13	7	15	717	79.3	7.83	1.25402e+08	1.06967e+08	8.01633e+06	432361568	1.00949e+07	157709452	57871926	207049	494696	3	8.01286e+07	2.40386e+08	3	2.00055e+08	6.00166e+08	3	1.95246e+07	5.85737e+07
High	Q8C6B0	Methyltransferase like 7A1 OS=Mus musculus OX=10090 GN=Tmt1a PE=1 SV=1	41	10	56	244	28.1	8.31	1.07081e+09	8.35445e+08	419020387	2955009955	2.883e+08	1.663e+09	1.31601e+08	2.27196e+06	8.02101e+06	3	7.75092e+08	2.32527e+09	3	1.63544e+09	4.90631e+09	3	4.72981e+07	1.41894e+08
High	Q9D1H9	Microfibril-associated glycoprotein 4 OS=Mus musculus OX=10090 GN=Mfap4 PE=1 SV=1	33	6	23	257	28.9	5.44	3602905188	4026972088	2376058806	162259008	58299526	74153894	420128538	28522010	12708958	3	3.33531e+09	10005936082	3	98237476	294712428	3	153786502	461359506
High	P55002	Microfibrillar-associated protein 2 OS=Mus musculus OX=10090 GN=Mfap2 PE=2 SV=1	38	6	40	183	20.6	4.89	1.89396e+09	2202684300	1153648853	10602694	35467191	4.13988e+07	2.25321e+08	2.84563e+08	1.56194e+08	3	1.7501e+09	5.25029e+09	3	2.91562e+07	8.74687e+07	3	2.22026e+08	6.66078e+08
High	Q91VS7	Microsomal glutathione S-transferase 1 OS=Mus musculus OX=10090 GN=Mgst1 PE=1 SV=3	53	9	37	155	17.5	9.66	6.88856e+07	5.83345e+07	4.88509e+07	4460169179	1.35377e+09	3.1071e+09	1.01466e+08	8.04788e+06	1.02176e+06	3	5.86903e+07	1.76071e+08	3	2.97368e+09	8.92104e+09	3	3.68452e+07	1.10536e+08
High	Q9QXZ0	Microtubule-actin cross-linking factor 1, isoforms 1/2/3/4 OS=Mus musculus OX=10090 GN=Macf1 PE=1 SV=2	4	19	34	7354	831.4	5.43	1.06935e+08	8.99403e+07	4.01825e+07	1.24601e+08	4.39063e+06	5.97697e+07	1.03022e+08	732554	4.62066e+06	3	7.90192e+07	2.37058e+08	3	6.29206e+07	1.88762e+08	3	3.61251e+07	1.08375e+08
High	Q61166	Microtubule-associated protein RP/EB family member 1 OS=Mus musculus OX=10090 GN=Mapre1 PE=1 SV=3	41	10	17	268	30	5.22	2.36646e+08	2.75077e+07	8.13916e+07	110085760	5.12586e+07	30173219	802867466	40634299	2.11155e+07	3	1.15182e+08	3.45545e+08	3	6.38392e+07	1.91518e+08	3	2.88206e+08	8.64617e+08
High	Q62000	Mimecan OS=Mus musculus OX=10090 GN=Ogn PE=1 SV=1	34	7	15	298	34	5.74	130009883	106038602	2.77254e+07	6.37243e+07	5661997	2.53139e+07	5.7695e+08	8.12913e+06	7.43183e+06	3	8.79246e+07	2.63774e+08	3	3.15667e+07	9.47002e+07	3	1.97504e+08	5.92511e+08
High	Q9D8V0	Minor histocompatibility antigen H13 OS=Mus musculus OX=10090 GN=Hm13 PE=1 SV=1	10	4	20	378	41.7	6.04	3.20074e+07	74923673	13870956	1236200896	129764270	4.4147e+08	70705656	40042827	21780096	3	4.02673e+07	1.20802e+08	3	6.02478e+08	1.80744e+09	3	44176193	132528579
High	Q8BZ09	Mitochondrial 2-oxodicarboxylate carrier OS=Mus musculus OX=10090 GN=Slc25a21 PE=1 SV=1	8	2	3	298	33.2	9.72	13127522	2.01093e+06	4.20792e+06	12369980	3.3219e+06	7764582	39821308	1.7783e+06	1.12949e+06	3	6.44879e+06	1.93464e+07	3	7.81882e+06	2.34565e+07	3	1.4243e+07	4.27291e+07
High	Q9CR62	Mitochondrial 2-oxoglutarate/malate carrier protein OS=Mus musculus OX=10090 GN=Slc25a11 PE=1 SV=3	25	8	24	314	34.1	9.94	1.07446e+07	2.0172e+07	9.39885e+06	569811582	26620086	2.61513e+08	6.40576e+07	844545	609630	3	1.34385e+07	4.03155e+07	3	2.85981e+08	8.57944e+08	3	2.18373e+07	6.55118e+07
High	Q9CW42	Mitochondrial amidoxime-reducing component 1 OS=Mus musculus OX=10090 GN=Mtarc1 PE=1 SV=2	39	11	25	340	38	8.59	6638196736	5247641624	6480144896	4848516993	1.37824e+09	2.544e+09	3662335114	1807275520	1836744576	3	6.12199e+09	18365983256	3	2.92358e+09	8.77075e+09	3	2.43545e+09	7306355210
High	Q9Z2Z6	Mitochondrial carnitine/acylcarnitine carrier protein OS=Mus musculus OX=10090 GN=Slc25a20 PE=1 SV=1	39	12	27	301	33	9.11	3.84112e+07	1.78873e+07	9.914e+06	2376172899	128962787	724877112	1.27306e+08	510232	939542	3	2.20708e+07	6.62125e+07	3	1.07667e+09	3230012798	3	4.29186e+07	1.28756e+08
High	Q9QZD8	Mitochondrial dicarboxylate carrier OS=Mus musculus OX=10090 GN=Slc25a10 PE=1 SV=2	25	7	22	287	31.7	9.32	25278651	23871002	5.55207e+06	1.20365e+09	80904239	5.19984e+08	39282252	4.91963e+07	739415	3	1.82339e+07	5.47017e+07	3	6.01514e+08	1.80454e+09	3	2.97393e+07	8.9218e+07
High	Q9CZW5	Mitochondrial import receptor subunit TOM70 OS=Mus musculus OX=10090 GN=Tomm70 PE=1 SV=2	8	5	13	611	67.5	7.53	2.25365e+06	1.85526e+06	913164	304574750	2.09508e+06	146833733	209823000	335383	255671	3	1.67402e+06	5.02207e+06	3	1.51168e+08	4.53504e+08	3	7.0138e+07	2.10414e+08
High	P63085	Mitogen-activated protein kinase 1 OS=Mus musculus OX=10090 GN=Mapk1 PE=1 SV=3	33	9	19	358	41.2	6.98	2.12281e+07	2.55014e+07	1.27081e+07	1.89352e+07	1.26181e+06	18377161	294351634	5.83671e+06	1.72397e+06	3	1.98125e+07	5.94376e+07	3	1.28581e+07	3.85742e+07	3	1.00637e+08	3.01912e+08
High	Q63844	Mitogen-activated protein kinase 3 OS=Mus musculus OX=10090 GN=Mapk3 PE=1 SV=5	30	10	13	380	43	6.61	6.58619e+07	5.35542e+07	1.53975e+07	1.90294e+07	410310	1.58019e+07	814786884	1.43434e+06	378977	3	4.49378e+07	1.34814e+08	3	1.17472e+07	3.52416e+07	3	2.722e+08	8.166e+08
High	Q9D071	MMS19 nucleotide excision repair protein homolog OS=Mus musculus OX=10090 GN=Mms19 PE=1 SV=1	4	5	10	1031	113	6.21	1.81307e+06	3.08672e+06	589273	1.61046e+08	3.56371e+06	3.42919e+07	63144788	1.16665e+06	593677	3	1.82969e+06	5.48906e+06	3	6.63006e+07	1.98902e+08	3	2.1635e+07	6.49051e+07
High	P26041	Moesin OS=Mus musculus OX=10090 GN=Msn PE=1 SV=3	33	21	72	577	67.7	6.6	1619571795	1657748037	6.91297e+08	4.76239e+08	4.31256e+07	1.55606e+08	3490450409	4.63688e+06	34281364	3	1.32287e+09	3.96862e+09	3	2.2499e+08	6.7497e+08	3	1.17646e+09	3.52937e+09
High	Q5RKZ7	Molybdenum cofactor biosynthesis protein 1 OS=Mus musculus OX=10090 GN=Mocs1 PE=1 SV=2	18	9	16	636	69.8	9.14	706904	465595	333777	539102370	3.69705e+07	178964670	30020390	846893	300170	3	502092	1.50628e+06	3	2.51679e+08	7.55038e+08	3	1.03892e+07	3.11675e+07
High	Q80Z19	Mucin-2 OS=Mus musculus OX=10090 GN=Muc2 PE=1 SV=3	17	61	141	4576	479	5.48	7.13763e+08	6.20059e+08	5.61542e+08	2.77174e+08	1.4775e+08	1.33299e+08	20783914150	2.95567e+08	2.13296e+08	3	6.31788e+08	1.89536e+09	3	1.86074e+08	5.58223e+08	3	7.09759e+09	2.12928e+10
High	Q80T03	Mucin-6 OS=Mus musculus OX=10090 GN=Muc6 PE=2 SV=1	14	29	64	2850	300.2	6.62	652563829	7.28632e+08	4.68143e+08	215267640	3.00538e+08	1.8129e+08	856064692	12115050884	7.6901e+08	3	6.16446e+08	1849338743	3	2.32365e+08	6.97096e+08	3	4.58004e+09	1.37401e+10
High	A6H6E2	Multimerin-2 OS=Mus musculus OX=10090 GN=Mmrn2 PE=1 SV=1	12	7	29	943	105.1	5.57	504857880	593346421	337933555	6.3434e+08	343215045	4.02563e+08	6.3073e+08	5.22539e+08	8.95204e+07	3	4.78713e+08	1436137856	3	4.60039e+08	1.38012e+09	3	4.14263e+08	1.24279e+09
High	Q80V70	Multiple epidermal growth factor-like domains protein 6 OS=Mus musculus OX=10090 GN=Megf6 PE=2 SV=3	26	25	78	1572	164.6	6.28	2295023649	2.57038e+09	1.25043e+09	1.71933e+08	3.46716e+08	1.5404e+08	146122058	1.27317e+08	2.08119e+08	3	2.03861e+09	6.11584e+09	3	2.2423e+08	6.72689e+08	3	1.60519e+08	481558105
High	P28666	Murinoglobulin-2 OS=Mus musculus OX=10090 GN=Mug2 PE=1 SV=2	18	21	54	1451	162.3	6.74	2.51938e+08	2.11008e+08	33642716	1272484875	7.3612e+07	559627768	27381218	5.80063e+06	2.90513e+06	3	165529760	496589280	3	6.35242e+08	1.90572e+09	3	1.2029e+07	3.6087e+07
High	Q8C181	Muscleblind-like protein 2 OS=Mus musculus OX=10090 GN=Mbnl2 PE=2 SV=2	7	3	16	373	40.1	9	27612726	31068095	1.58168e+07	134504770	8.37818e+06	96500874	400114068	58217146	2.47829e+07	3	2.48325e+07	7.44976e+07	3	7.97946e+07	2.39384e+08	3	1.61038e+08	4.83114e+08
High	Q7TPV4	Myb-binding protein 1A OS=Mus musculus OX=10090 GN=Mybbp1a PE=1 SV=2	23	24	57	1344	151.9	8.95	4.66471e+07	4.59184e+07	3.53221e+07	1962694480	3.29053e+07	1.0242e+09	519833637	3.29274e+07	3.31833e+07	3	4.26292e+07	1.27887e+08	3	1.0066e+09	3.0198e+09	3	1.95315e+08	5.85944e+08
High	O35682	Myeloid-associated differentiation marker OS=Mus musculus OX=10090 GN=Myadm PE=1 SV=2	19	5	20	320	35.3	8.31	2.96339e+08	326088340	227418817	7.32594e+07	9.02594e+06	4.71827e+07	133329902	1.22747e+07	1.83765e+07	3	2.83282e+08	8.49846e+08	3	4.3156e+07	1.29468e+08	3	5.46604e+07	1.63981e+08
High	Q6PDN3	Myosin light chain kinase, smooth muscle OS=Mus musculus OX=10090 GN=Mylk PE=1 SV=3	15	22	67	1941	212.8	6.25	187266648	2.10967e+08	77013889	3.97421e+08	1.46394e+07	9.11126e+07	4744389220	1.37924e+08	6.02019e+07	3	1.58416e+08	4.75247e+08	3	1.67724e+08	5.03173e+08	3	1.6475e+09	4.94251e+09
High	Q60605	Myosin light polypeptide 6 OS=Mus musculus OX=10090 GN=Myl6 PE=1 SV=3	42	6	29	151	16.9	4.65	1.56207e+08	153265684	53182764	1.80671e+08	7005071	61767107	680943008	52025144	95587678	3	1.20885e+08	3.62656e+08	3	8.31478e+07	2.49443e+08	3	2.76185e+08	828555830
High	P97434	Myosin phosphatase Rho-interacting protein OS=Mus musculus OX=10090 GN=Mprip PE=1 SV=2	8	6	19	1024	116.3	6.21	6.62283e+07	5.71419e+07	2.2719e+07	53503003	4.94872e+06	2.1382e+07	4.36659e+07	612314	857728	3	4.86964e+07	1.46089e+08	3	2.66113e+07	7.98338e+07	3	1.50453e+07	4.51359e+07
High	Q3THE2	Myosin regulatory light chain 12B OS=Mus musculus OX=10090 GN=Myl12b PE=1 SV=2	51	7	32	172	19.8	4.84	45349982	61386139	2.92939e+07	84556739	5.7029e+06	41278718	718893600	1.34476e+07	3.91743e+06	3	4.53433e+07	1.3603e+08	3	4.38461e+07	1.31538e+08	3	2.4542e+08	7.36259e+08
High	Q61879	Myosin-10 OS=Mus musculus OX=10090 GN=Myh10 PE=1 SV=2	38	62	207	1976	228.9	5.54	1.58657e+09	1.29319e+09	549454412	4.58999e+08	5.90823e+07	1.62842e+08	1.72237e+08	39862067	18810378	3	1.14307e+09	3429206488	3	2.26974e+08	6.80923e+08	3	7.69698e+07	2.30909e+08
High	O08638	Myosin-11 OS=Mus musculus OX=10090 GN=Myh11 PE=1 SV=1	43	86	306	1972	226.9	5.45	2.56162e+09	1.83891e+09	8.43984e+08	7.39034e+08	1.54163e+08	2.97246e+08	1.5197e+10	2.57553e+08	2.94368e+08	3	1.74817e+09	5.24452e+09	3	3.96814e+08	1.19044e+09	3	5.24964e+09	1.57489e+10
High	Q6URW6	Myosin-14 OS=Mus musculus OX=10090 GN=Myh14 PE=1 SV=1	47	82	301	2000	228.4	5.55	8.16687e+09	6.52672e+09	2.8956e+09	4.78396e+08	9.08409e+07	2.20989e+08	1.39701e+09	4.78392e+07	1.95203e+07	3	5.86306e+09	1.75892e+10	3	2.63409e+08	7.90227e+08	3	4.88125e+08	1.46437e+09
High	Q02566	Myosin-6 OS=Mus musculus OX=10090 GN=Myh6 PE=1 SV=2	37	62	120	1938	223.4	5.73	1.23375e+09	4.05032e+09	415413156	1.10247e+09	4.05864e+08	2.67896e+08	5.98745e+08	7.72018e+07	2.33495e+08	3	1.89983e+09	5699483344	3	5.92076e+08	1.77623e+09	3	3.03147e+08	9.09442e+08
High	Q8VDD5	Myosin-9 OS=Mus musculus OX=10090 GN=Myh9 PE=1 SV=4	50	97	496	1960	226.2	5.66	1.50795e+10	1.32765e+10	8.0134e+09	6.3367e+09	5.5173e+08	3388346965	1.02127e+10	1.61442e+08	1.53641e+08	3	1.21231e+10	3.63694e+10	3	3.42559e+09	1.02768e+10	3	3.50927e+09	1.05278e+10
High	Q9JHL1	Na(+)/H(+) exchange regulatory cofactor NHE-RF2 OS=Mus musculus OX=10090 GN=Nherf2 PE=1 SV=2	19	4	6	337	37.4	7.59	1112504845	1020829218	9.22556e+08	53399807	8.72847e+06	2.43043e+07	812929228	326096544	166940032	3	1.01863e+09	3.05589e+09	3	28810873	86432619	3	4.35322e+08	1305965804
High	Q68FH4	N-acetylgalactosamine kinase OS=Mus musculus OX=10090 GN=Galk2 PE=1 SV=1	17	7	8	458	50.5	6.9	10022104	1.51182e+07	11178236	36180582	1.08387e+06	32645317	266516910	622065	3.03089e+06	3	1.21062e+07	3.63185e+07	3	2.33033e+07	6.99098e+07	3	9.00566e+07	2.7017e+08
High	Q9ERS2	NADH dehydrogenase [ubiquinone] 1 alpha subcomplex subunit 13 OS=Mus musculus OX=10090 GN=Ndufa13 PE=1 SV=3	14	2	7	144	16.8	9.48	41369592	65210272	26756168	198888128	39399729	175597800	226808806	2.50786e+06	1893281	3	44445344	133336032	3	1.37962e+08	413885657	3	7.707e+07	2.3121e+08
High	Q9DC69	NADH dehydrogenase [ubiquinone] 1 alpha subcomplex subunit 9, mitochondrial OS=Mus musculus OX=10090 GN=Ndufa9 PE=1 SV=2	31	9	32	377	42.5	9.74	177589190	2.06351e+08	6.53875e+07	4507589148	1.90975e+08	1.51461e+09	1.55768e+09	1.32224e+08	2.8235e+07	3	1.49776e+08	4.49328e+08	3	2.07106e+09	6.21317e+09	3	5.72711e+08	1.71813e+09
High	Q91WD5	NADH dehydrogenase [ubiquinone] iron-sulfur protein 2, mitochondrial OS=Mus musculus OX=10090 GN=Ndufs2 PE=1 SV=1	17	8	19	463	52.6	6.99	11798795	4.57079e+07	4.73258e+07	5.88868e+08	8.20029e+07	3.82027e+08	130328445	1.36571e+08	2.55948e+08	3	3.49442e+07	1.04832e+08	3	3.50966e+08	1.0529e+09	3	1.74283e+08	5.22848e+08
High	Q9DC70	NADH dehydrogenase [ubiquinone] iron-sulfur protein 7, mitochondrial OS=Mus musculus OX=10090 GN=Ndufs7 PE=1 SV=1	8	2	9	224	24.7	9.92	23671762	27804230	14462372	537452608	50141276	186432212	108715464	2.43924e+06	18476148	3	2.19795e+07	65938364	3	2.58009e+08	774026096	3	4.32103e+07	1.29631e+08
High	Q9DCN2	NADH-cytochrome b5 reductase 3 OS=Mus musculus OX=10090 GN=Cyb5r3 PE=1 SV=3	62	19	75	301	34.1	8.38	1.3357e+08	149928351	49301932	6.5677e+09	4.06939e+08	3667111880	888920153	22662496	1.36931e+07	3	1.10934e+08	3.32801e+08	3	3547249995	10641749985	3	3.08425e+08	9.25276e+08
High	Q91VD9	NADH-ubiquinone oxidoreductase 75 kDa subunit, mitochondrial OS=Mus musculus OX=10090 GN=Ndufs1 PE=1 SV=2	9	5	12	727	79.7	5.72	9588160	9715150	6674675	557460508	37140164	290487676	139788695	6079826	7396742	3	8.65933e+06	25977985	3	2.95029e+08	885088348	3	51088421	153265263
High	P03911	NADH-ubiquinone oxidoreductase chain 4 OS=Mus musculus OX=10090 GN=Mtnd4 PE=1 SV=1	2	1	9	459	51.8	9.38	4.43461e+06	5847978	1830788	108480384	71890576	127648696	48283068	34919094	82139874	3	4.03779e+06	1.21134e+07	3	1.02673e+08	308019656	3	55114012	165342036
High	P06801	NADP-dependent malic enzyme OS=Mus musculus OX=10090 GN=Me1 PE=1 SV=2	14	6	10	572	63.9	7.44	45099187	11444404	1.32897e+07	122850974	7.19598e+06	1.03179e+08	49321187	4706832	10234494	3	2.32778e+07	6.98333e+07	3	7.7742e+07	233226034	3	2.14208e+07	64262513
High	P61082	NEDD8-conjugating enzyme Ubc12 OS=Mus musculus OX=10090 GN=Ube2m PE=1 SV=1	28	5	13	183	20.9	7.69	3.24018e+07	2.60974e+07	6.6653e+06	100589027	1.36059e+06	1.51988e+07	339731774	25788189	1.12709e+07	3	2.17215e+07	6.51645e+07	3	3.90495e+07	1.17148e+08	3	1.25597e+08	3.76791e+08
High	Q91V88	Nephronectin OS=Mus musculus OX=10090 GN=Npnt PE=1 SV=1	58	30	208	561	61.5	8.35	92034262193	9.36077e+10	4.34854e+10	1.81789e+08	4.85482e+07	2.18254e+08	1.00493e+08	5.10459e+08	7.11154e+08	3	7.63758e+10	2.29127e+11	3	1.4953e+08	4.48591e+08	3	4.40702e+08	1.32211e+09
High	E9Q411	Neuroblastoma amplified sequence OS=Mus musculus OX=10090 GN=Nbas PE=1 SV=1	5	8	12	2356	265.6	5.95	1.40569e+07	9.84533e+06	2.95899e+06	507350829	1.97435e+07	213302742	5.28092e+07	225071	4.92063e+06	3	8.95375e+06	2.68613e+07	3	2.46799e+08	7.40397e+08	3	1.93183e+07	5.79549e+07
High	P19246	Neurofilament heavy polypeptide OS=Mus musculus OX=10090 GN=Nefh PE=1 SV=3	5	3	14	1090	116.9	5.81	5863974272	5830748224	3454001312	12078964960	3340717616	6990244736	13955823488	14008178048	21111964544	3	5.04957e+09	15148723808	3	7.46998e+09	22409927312	3	16358655360	49075966080
High	Q8BHN3	Neutral alpha-glucosidase AB OS=Mus musculus OX=10090 GN=Ganab PE=1 SV=1	9	7	18	944	106.8	6.06	4.71093e+07	6.82111e+07	2.34658e+07	101799445	1.24644e+07	4.52384e+07	1.11529e+08	133059	132286	3	4.62621e+07	1.38786e+08	3	5.31674e+07	1.59502e+08	3	3.72649e+07	1.11795e+08
High	Q9D0T1	NHP2-like protein 1 OS=Mus musculus OX=10090 GN=Snu13 PE=1 SV=4	35	4	15	128	14.2	8.46	9.64148e+06	1.17274e+07	3841974	71437232	3.15806e+06	41216977	6.25072e+07	6.26535e+06	34621452	3	8.40363e+06	25210898	3	3.86041e+07	1.15812e+08	3	3.44647e+07	1.03394e+08
High	P10493	Nidogen-1 OS=Mus musculus OX=10090 GN=Nid1 PE=1 SV=2	59	51	387	1245	136.5	5.44	2.7182e+10	2.97827e+10	1.07241e+10	2.13135e+09	1.76686e+09	1.17797e+09	1.01313e+10	1.26656e+09	6.39445e+08	3	2.25629e+10	6.76888e+10	3	1.69206e+09	5.07618e+09	3	4.01245e+09	1.20373e+10
High	O88322	Nidogen-2 OS=Mus musculus OX=10090 GN=Nid2 PE=1 SV=2	39	40	186	1403	153.8	5.38	2.89617e+09	2.72182e+09	1456513325	1380978653	1.02464e+09	4.3849e+08	3187552509	4.45662e+08	1.36021e+08	3	2.35817e+09	7.0745e+09	3	9.48038e+08	2.84411e+09	3	1.25641e+09	3.76924e+09
High	Q3TL44	NLR family member X1 OS=Mus musculus OX=10090 GN=Nlrx1 PE=1 SV=1	5	4	7	975	107.8	7.37	1.68775e+07	1.19501e+07	7.3363e+06	108265933	6.48863e+06	38502022	5.04357e+07	202361	1.52658e+06	3	1.20547e+07	3.6164e+07	3	5.10855e+07	1.53257e+08	3	1.73882e+07	5.21647e+07
High	Q99K48	Non-POU domain-containing octamer-binding protein OS=Mus musculus OX=10090 GN=Nono PE=1 SV=3	14	5	19	473	54.5	8.95	28424072	2.70323e+07	1.58364e+07	202751950	2.55004e+07	3.28576e+07	510527642	850245	345538	3	2.37643e+07	7.12928e+07	3	8.70366e+07	261109946	3	1.70574e+08	5.11723e+08
High	Q3UYV9	Nuclear cap-binding protein subunit 1 OS=Mus musculus OX=10090 GN=Ncbp1 PE=1 SV=2	7	4	5	790	91.9	6.64	4.6531e+06	7.31282e+06	2.19434e+06	3.27253e+07	2.30484e+06	1.2118e+07	72205282	800160	825268	3	4.72008e+06	1.41603e+07	3	1.5716e+07	4.71481e+07	3	2.46102e+07	7.38307e+07
High	E9Q7G0	Nuclear mitotic apparatus protein 1 OS=Mus musculus OX=10090 GN=Numa1 PE=1 SV=1	12	22	41	2094	235.5	5.87	7970915663	9705775555	4946535708	9315016597	2.31848e+09	3992595824	16725251159	11346535424	15502974976	3	7541075642	22623226926	3	5.2087e+09	1.56261e+10	3	1.45249e+10	43574761559
High	Q99JX7	Nuclear RNA export factor 1 OS=Mus musculus OX=10090 GN=Nxf1 PE=1 SV=3	19	10	12	618	70.3	8.73	22317665	34897248	7.20554e+07	482814294	2.28764e+07	222386594	216439706	3.83133e+07	76777960	3	4.30901e+07	1.2927e+08	3	2.42692e+08	7.28077e+08	3	1.1051e+08	3.31531e+08
High	Q571H0	Nucleolar pre-ribosomal-associated protein 1 OS=Mus musculus OX=10090 GN=Urb1 PE=1 SV=2	3	4	7	2274	254.5	6.96	3.66671e+06	3.03212e+06	2.33632e+06	99130221	1.30159e+06	2.33388e+07	30649814	5.15237e+06	1995663	3	3.01172e+06	9.03516e+06	3	4.12569e+07	1.23771e+08	3	1.25993e+07	3.77979e+07
High	P09405	Nucleolin OS=Mus musculus OX=10090 GN=Ncl PE=1 SV=2	19	12	21	707	76.7	4.75	35992260	7.24156e+07	4.71395e+07	212391975	8.37473e+06	36955928	2275786066	4.9189e+06	2.10441e+06	3	5.18491e+07	1.55547e+08	3	8.59075e+07	2.57723e+08	3	7.60936e+08	2.28281e+09
High	P70318	Nucleolysin TIAR OS=Mus musculus OX=10090 GN=Tial1 PE=1 SV=1	18	5	10	392	43.4	7.99	5.91994e+06	7.40442e+06	5.11892e+06	5.31978e+07	5.65461e+06	5.90446e+06	1.56131e+08	6.71964e+06	615033	3	6.14776e+06	1.84433e+07	3	2.15856e+07	6.47569e+07	3	5.44886e+07	1.63466e+08
High	B9EJ54	Nucleoporin 205 OS=Mus musculus OX=10090 GN=Nup205 PE=1 SV=1	11	19	45	2008	227.3	6.34	5.98247e+06	2.0269e+07	5.32182e+06	5.13489e+08	1.26554e+07	289875667	2.47812e+08	2.38228e+06	3.59823e+06	3	1.05244e+07	3.15733e+07	3	2.72007e+08	8.16021e+08	3	8.45973e+07	2.53792e+08
High	P15532	Nucleoside diphosphate kinase A OS=Mus musculus OX=10090 GN=Nme1 PE=1 SV=1	37	5	14	152	17.2	7.37	82201240	70406112	63702788	109303480	63883136	126381624	54339500	61558288	70051920	3	72103380	216310140	3	99856080	299568240	3	61983236	185949708
High	Q8VC65	Nurim OS=Mus musculus OX=10090 GN=Nrm PE=1 SV=1	8	1	1	262	29.4	8.21	4.33838e+06	4539581	2.06697e+06	12282705	634338	3.34182e+06	3.89708e+06	463353	673702	3	3.64831e+06	1.09449e+07	3	5.41962e+06	1.62589e+07	3	1.67805e+06	5.03414e+06
High	Q3B7Z2	Oxysterol-binding protein 1 OS=Mus musculus OX=10090 GN=Osbp PE=1 SV=3	6	4	7	805	88.7	7.2	98932126	1.18358e+06	99165.1	94777071	6.85726e+06	3.94971e+07	116693109	1.63945e+06	1292266	3	3.3405e+07	1.00215e+08	3	4.70438e+07	1.41131e+08	3	3.98749e+07	1.19625e+08
High	Q9EPX2	Papilin OS=Mus musculus OX=10090 GN=Papln PE=2 SV=2	7	6	12	1280	138.8	7.75	91096039	48227373	2.33773e+07	31505365	3.14619e+07	10934542	2.54233e+08	2.75048e+07	2.0091e+07	3	5.42336e+07	1.62701e+08	3	2.46339e+07	7.39018e+07	3	1.0061e+08	3.01829e+08
High	O70400	PDZ and LIM domain protein 1 OS=Mus musculus OX=10090 GN=Pdlim1 PE=1 SV=4	48	10	28	327	35.8	6.84	66034870	8.7507e+07	37519456	2.01195e+08	24011738	36393550	1822485088	8.6179e+07	62223054	3	6.36871e+07	1.91061e+08	3	8.71999e+07	2.616e+08	3	6.56962e+08	1.97089e+09
High	Q8CI51	PDZ and LIM domain protein 5 OS=Mus musculus OX=10090 GN=Pdlim5 PE=1 SV=4	10	5	16	591	63.3	8.25	124375606	134374764	9127965	586996129	1.22913e+08	303440111	461220968	252300839	3.07509e+08	3	8.92928e+07	267878335	3	3.37783e+08	1.01335e+09	3	3.40344e+08	1.02103e+09
High	Q8BFY6	Peflin OS=Mus musculus OX=10090 GN=Pef1 PE=1 SV=1	15	4	17	275	29.2	6.3	53867169	40956314	5.73092e+07	614038210	4.0941e+07	282736510	192391560	2.58666e+07	7.7647e+06	3	5.07109e+07	1.52133e+08	3	3.12572e+08	9.37716e+08	3	7.5341e+07	226022888
High	Q8BS03	Peptidase inhibitor 15 OS=Mus musculus OX=10090 GN=Pi15 PE=2 SV=2	28	5	11	258	29.1	7.9	397229169	467276810	163961653	211303806	7.6861e+06	9.4584e+07	10667273	521938	7.24128e+06	3	342822544	1028467632	3	1.04525e+08	3.13574e+08	3	6.1435e+06	1.84305e+07
High	P17742	Peptidyl-prolyl cis-trans isomerase A OS=Mus musculus OX=10090 GN=Ppia PE=1 SV=2	52	8	48	164	18	7.9	307014360	352195332	106758859	1661419423	3.62477e+08	7.17029e+08	700271938	2.69376e+07	3.37519e+07	3	2.55323e+08	765968551	3	9.13642e+08	2740925054	3	2.53654e+08	7.60961e+08
High	P48725	Pericentrin OS=Mus musculus OX=10090 GN=Pcnt PE=1 SV=2	4	7	10	2898	329.3	5.36	5.04315e+07	6.14844e+07	2.47242e+07	49610066	1.27274e+07	3.72599e+07	1.94678e+07	4.76194e+07	3.58547e+07	3	4.55467e+07	1.3664e+08	3	3.31991e+07	9.95973e+07	3	3.4314e+07	1.02942e+08
High	Q62009	Periostin OS=Mus musculus OX=10090 GN=Postn PE=1 SV=2	53	37	307	838	93.1	7.53	1.36181e+10	1.66172e+10	6.70746e+09	4.80609e+08	1.27198e+08	3.00688e+08	2.49103e+10	7.89864e+08	8.88068e+08	3	1.23142e+10	3.69427e+10	3	3.02832e+08	9.08495e+08	3	8.86274e+09	2.65882e+10
High	Q3UQ28	Peroxidasin homolog OS=Mus musculus OX=10090 GN=Pxdn PE=1 SV=2	21	24	76	1475	165	7.14	8.76875e+08	9.04016e+08	5.31447e+08	2.61865e+08	9.45241e+07	2.65305e+08	8.69539e+08	2.58991e+08	3.32602e+08	3	7.70779e+08	2.31234e+09	3	2.07231e+08	6.21694e+08	3	4.87044e+08	1.46113e+09
High	P35700	Peroxiredoxin-1 OS=Mus musculus OX=10090 GN=Prdx1 PE=1 SV=1	76	21	177	199	22.2	8.12	4.37e+09	5.19553e+09	3.14585e+09	1.94649e+10	3.2083e+09	1.3251e+10	22850035752	1.37782e+09	1.03389e+09	3	4.23713e+09	1.27114e+10	3	1.19747e+10	3.59242e+10	3	8.42058e+09	2.52617e+10
High	Q61171	Peroxiredoxin-2 OS=Mus musculus OX=10090 GN=Prdx2 PE=1 SV=3	59	8	35	198	21.8	5.41	188000446	241274662	94747470	383530731	37567876	253621480	2253707372	3.01842e+07	1.35826e+07	3	1.74674e+08	524022578	3	2.24907e+08	674720087	3	7.65825e+08	2.29747e+09
High	O08807	Peroxiredoxin-4 OS=Mus musculus OX=10090 GN=Prdx4 PE=1 SV=1	52	11	67	274	31	7.15	8.82997e+07	102759065	74549370	475221907	1.60466e+08	2.25519e+08	233293115	2.70628e+07	16472408	3	8.8536e+07	2.65608e+08	3	2.87069e+08	8.61207e+08	3	9.22761e+07	2.76828e+08
High	O08709	Peroxiredoxin-6 OS=Mus musculus OX=10090 GN=Prdx6 PE=1 SV=3	66	12	67	224	24.9	6.01	6.02728e+08	6.78171e+08	2.64675e+08	1239887451	1.27991e+08	6.06006e+08	901688301	6.8798e+06	1.37875e+07	3	5.15191e+08	1.54557e+09	3	6.57961e+08	1.97388e+09	3	3.07452e+08	9.22356e+08
High	Q8BG37	Peroxiredoxin-6 OS=Mus musculus OX=10090 GN=Prdx6b PE=1 SV=1	25	5	30	224	25	6.37	28435228	35352382	21087300	61975592	32068165	39547718	70984250	21180904	16484943	3	2.82916e+07	84874910	3	4.45305e+07	133591475	3	36216699	108650097
High	Q9R0H0	Peroxisomal acyl-coenzyme A oxidase 1 OS=Mus musculus OX=10090 GN=Acox1 PE=1 SV=5	51	29	112	661	74.6	8.48	216315858	310167598	1.61774e+08	8.431e+09	8.06224e+08	5.23697e+09	6.06558e+08	7.65072e+06	215072	3	2.29419e+08	6.88257e+08	3	4.82473e+09	1.44742e+10	3	2.04808e+08	6.14424e+08
High	Q9QXD1	Peroxisomal acyl-coenzyme A oxidase 2 OS=Mus musculus OX=10090 GN=Acox2 PE=1 SV=2	56	37	113	681	76.8	7.46	7.71581e+07	6.27538e+07	4.02518e+07	13720953056	8.25979e+08	6886477217	5.59501e+07	1.02487e+07	1.74245e+07	3	6.00546e+07	1.80164e+08	3	7.14447e+09	2.14334e+10	3	2.78744e+07	8.36233e+07
High	Q9DBM2	Peroxisomal bifunctional enzyme OS=Mus musculus OX=10090 GN=Ehhadh PE=1 SV=4	68	51	223	718	78.3	9.13	1.863e+08	1.15094e+08	8.36569e+07	4.83606e+10	3.02406e+09	1.80726e+10	9.026e+08	6.67042e+06	605892	3	1.2835e+08	3.85051e+08	3	2.31524e+10	6.94573e+10	3	3.03292e+08	9.09876e+08
High	Q9Z211	Peroxisomal membrane protein 11A OS=Mus musculus OX=10090 GN=Pex11a PE=1 SV=1	35	7	14	246	28.1	9.83	8856646	10866142	10984925	1617739828	3.58642e+07	1272736971	24290364	8.31633e+06	21963664	3	1.02359e+07	30707713	3	9.75447e+08	2.92634e+09	3	1.81901e+07	5.45704e+07
High	P51660	Peroxisomal multifunctional enzyme type 2 OS=Mus musculus OX=10090 GN=Hsd17b4 PE=1 SV=3	51	34	126	735	79.4	8.57	318533048	1479126173	584237028	24323676223	1.46649e+09	1.30136e+10	922288914	5.48838e+08	8.3907e+08	3	7.93965e+08	2381896249	3	1.29346e+10	3.88037e+10	3	7.70065e+08	2.3102e+09
High	Q9D826	Peroxisomal sarcosine oxidase OS=Mus musculus OX=10090 GN=Pipox PE=1 SV=1	49	17	36	390	43.8	7.55	2.25248e+07	1.55364e+07	2.08326e+07	2.17176e+09	8.94838e+07	9.74842e+08	2.25444e+07	7.66571e+06	2.53376e+06	3	1.96313e+07	5.88938e+07	3	1.07869e+09	3.23608e+09	3	1.09146e+07	3.27438e+07
High	O09012	Peroxisomal targeting signal 1 receptor OS=Mus musculus OX=10090 GN=Pex5 PE=1 SV=2	23	10	19	639	70.7	4.55	5318326	1.04585e+07	11285816	694663684	18801045	3.15592e+08	85435669	6.1554e+06	1.28866e+07	3	9.02089e+06	2.70627e+07	3	3.43019e+08	1.02906e+09	3	3.48259e+07	1.04478e+08
High	Q99MZ7	Peroxisomal trans-2-enoyl-CoA reductase OS=Mus musculus OX=10090 GN=Pecr PE=1 SV=1	39	9	17	303	32.4	8.29	30707392	24457540	29954014	1488014682	1.01316e+08	583915606	100110904	9512808	8564849	3	28372982	85118946	3	7.24415e+08	2.17325e+09	3	39396187	118188561
High	E9Q3L2	Phosphatidylinositol 4-kinase alpha OS=Mus musculus OX=10090 GN=Pi4ka PE=1 SV=2	9	16	29	2105	236.9	7.06	5.33576e+07	17535315	4.5701e+06	5.64835e+08	1.65647e+07	1.33219e+08	99217673	751833	30366407	3	2.51543e+07	7.5463e+07	3	2.38206e+08	7.14619e+08	3	4.34453e+07	1.30336e+08
High	Q9EP69	Phosphatidylinositol-3-phosphatase SAC1 OS=Mus musculus OX=10090 GN=Sacm1l PE=1 SV=1	21	12	26	587	66.9	7.3	8.99833e+07	7.86443e+07	2.55239e+07	777430848	2.85704e+07	4.2607e+08	928734279	534217	149503	3	6.47172e+07	194151538	3	4.1069e+08	1.23207e+09	3	3.09806e+08	9.29418e+08
High	Q7M6Y3	Phosphatidylinositol-binding clathrin assembly protein OS=Mus musculus OX=10090 GN=Picalm PE=1 SV=1	5	4	19	660	71.5	7.91	1.80189e+07	30324807	2.59357e+07	322837692	8.58721e+06	68757611	619670212	3.44219e+07	1.09095e+07	3	2.47598e+07	7.42794e+07	3	1.33394e+08	4.00183e+08	3	2.21667e+08	6.65002e+08
High	Q9Z1Q2	Phosphatidylserine lipase ABHD16A OS=Mus musculus OX=10090 GN=Abhd16a PE=1 SV=3	9	4	11	558	63	8.25	1.59309e+07	1.49904e+07	3.59429e+06	115693142	2.76832e+06	4.49415e+07	29783518	98078.2	106293	3	1.15052e+07	3.45155e+07	3	5.44677e+07	1.63403e+08	3	9.99596e+06	2.99879e+07
High	Q8BZF8	Phosphoglucomutase-like protein 5 OS=Mus musculus OX=10090 GN=Pgm5 PE=1 SV=2	25	10	14	567	62.2	7.18	23624970	21190606	8.88796e+06	166519084	4.76126e+06	5.99774e+07	533984148	3.89772e+06	2.58648e+06	3	1.79012e+07	5.37035e+07	3	7.70859e+07	231257716	3	1.80156e+08	5.40468e+08
High	Q9DBJ1	Phosphoglycerate mutase 1 OS=Mus musculus OX=10090 GN=Pgam1 PE=1 SV=3	33	6	8	254	28.8	7.18	1.47741e+06	1810937	663551	82326755	9.21093e+06	8.52977e+06	316579073	827218	103861	3	1.3173e+06	3.9519e+06	3	3.33558e+07	100067459	3	1.05837e+08	3.1751e+08
High	O70325	Phospholipid hydroperoxide glutathione peroxidase GPX4 OS=Mus musculus OX=10090 GN=Gpx4 PE=1 SV=4	27	5	20	197	22.2	8.46	239725674	2.08513e+08	137859464	559400002	13855816	346356552	406312650	3.00601e+08	398658526	3	1.95366e+08	5.86098e+08	3	3.06537e+08	919612370	3	3.68524e+08	1.10557e+09
High	Q9QZW0	Phospholipid-transporting ATPase 11C OS=Mus musculus OX=10090 GN=Atp11c PE=1 SV=2	22	20	47	1129	129.2	7.3	10876479	15627074	5.01419e+07	4608384832	3.60962e+08	1.0728e+09	130225890	7.52462e+06	354252	3	2.55485e+07	7.66455e+07	3	2.01405e+09	6.04214e+09	3	4.60349e+07	1.38105e+08
High	Q8VDG5	Phosphopantothenate--cysteine ligase OS=Mus musculus OX=10090 GN=Ppcs PE=1 SV=1	11	4	8	311	33.8	6.55	730468	9.90721e+06	1.58582e+07	84750980	5.09222e+06	29441051	4.29345e+07	616714	1.36226e+07	3	8.83196e+06	2.64959e+07	3	3.97614e+07	1.19284e+08	3	1.90579e+07	5.71738e+07
High	O35386	Phytanoyl-CoA dioxygenase, peroxisomal OS=Mus musculus OX=10090 GN=Phyh PE=1 SV=1	22	6	10	338	38.6	7.53	2.34564e+07	3.27089e+07	28997061	6.15884e+08	68566202	2.40233e+08	4.77694e+07	18789.3	132283	3	2.83875e+07	8.51624e+07	3	3.08228e+08	9.24683e+08	3	1.59735e+07	4.79205e+07
High	G5E829	Plasma membrane calcium-transporting ATPase 1 OS=Mus musculus OX=10090 GN=Atp2b1 PE=1 SV=1	6	6	10	1220	134.7	5.91	6.28295e+07	5.56295e+07	1.99968e+07	107068664	7553940	4.9922e+07	1.16303e+08	123896	169192	3	4.61519e+07	1.38456e+08	3	5.48482e+07	1.64545e+08	3	3.88653e+07	1.16596e+08
High	Q91VC4	Plasmalemma vesicle-associated protein OS=Mus musculus OX=10090 GN=Plvap PE=1 SV=1	17	7	19	438	49.9	8.4	123866586	140290330	60254045	52196606	1.60479e+07	2.88404e+07	165307852	13491486	1.955e+07	3	108136987	324410961	3	3.23616e+07	9.70849e+07	3	6.61165e+07	1.98349e+08
High	P20918	Plasminogen OS=Mus musculus OX=10090 GN=Plg PE=1 SV=3	51	34	124	812	90.7	6.6	438239234	6.01612e+08	230421067	3250161842	7.83711e+08	9.54554e+08	5.44812e+08	3.21243e+08	2.4194e+07	3	4.23424e+08	1.27027e+09	3	1.66281e+09	4.98843e+09	3	2.9675e+08	8.90249e+08
High	Q3V0K9	Plastin-1 OS=Mus musculus OX=10090 GN=Pls1 PE=1 SV=1	24	14	15	630	70.4	5.38	22662032	15251814	6.26847e+06	4.87025e+07	2.95798e+07	34954806	447954068	3.9848e+06	2.93286e+06	3	1.47274e+07	4.41823e+07	3	3.77457e+07	1.13237e+08	3	1.51624e+08	4.54872e+08
High	Q61233	Plastin-2 OS=Mus musculus OX=10090 GN=Lcp1 PE=1 SV=4	12	7	10	627	70.1	5.33	2.32932e+07	28220184	6.90781e+06	416767535	3.23791e+07	1.19239e+08	254386941	9.64213e+06	9.3617e+06	3	1.94737e+07	5.84212e+07	3	1.89462e+08	5.68386e+08	3	9.11303e+07	2.73391e+08
High	Q61206	Platelet-activating factor acetylhydrolase IB subunit alpha2 OS=Mus musculus OX=10090 GN=Pafah1b2 PE=1 SV=2	8	1	1	229	25.6	5.92	2.2218e+06	2.49797e+06	742353	4741624	213354	1.20294e+06	8517762	230148	126432	3	1.82071e+06	5.46213e+06	3	2.05264e+06	6.15792e+06	3	2.95811e+06	8.87434e+06
High	Q7TQG1	Pleckstrin homology domain-containing family A member 6 OS=Mus musculus OX=10090 GN=Plekha6 PE=1 SV=1	5	5	8	1173	131.3	8.97	15051404	17081966	15472705	159512483	1.95299e+06	4.26761e+07	241908836	5.27953e+06	3.41343e+06	3	1.58687e+07	47606075	3	6.80472e+07	2.04142e+08	3	8.35339e+07	2.50602e+08
High	Q3UIL6	Pleckstrin homology domain-containing family A member 7 OS=Mus musculus OX=10090 GN=Plekha7 PE=1 SV=2	13	10	14	1118	126.7	9.39	26016094	2.3737e+07	1.6687e+07	603317869	6.854e+07	1.19602e+08	2.31137e+08	1.31655e+06	2.41449e+06	3	2.21467e+07	6.64401e+07	3	2.6382e+08	7.9146e+08	3	7.82894e+07	2.34868e+08
High	Q8K1N2	Pleckstrin homology-like domain family B member 2 OS=Mus musculus OX=10090 GN=Phldb2 PE=1 SV=2	10	9	13	1249	141.4	7.68	310613	15613133	404096	159331682	3.10449e+06	5.11459e+07	37088067	1.73224e+06	6.47569e+06	3	5.44261e+06	1.63278e+07	3	7.1194e+07	2.13582e+08	3	1.50987e+07	45296000
High	Q9QXS1	Plectin OS=Mus musculus OX=10090 GN=Plec PE=1 SV=3	32	132	261	4691	533.9	5.96	1.04439e+09	6.15491e+08	3.03281e+08	6460876391	4.02708e+08	3.00332e+09	1.10328e+10	6.45939e+07	8.63321e+07	3	6.54387e+08	1.96316e+09	3	3.28897e+09	9.86691e+09	3	3.72792e+09	1.11838e+10
High	Q8BZH4	Pogo transposable element with ZNF domain OS=Mus musculus OX=10090 GN=Pogz PE=1 SV=2	2	2	2	1409	154.8	7.52	808274	636630	444542	5695289	331237	2.98021e+06	1.28779e+07	282488	32139.3	3	629815	1.88945e+06	3	3.00224e+06	9.00673e+06	3	4.39751e+06	1.31925e+07
High	P60335	Poly(rC)-binding protein 1 OS=Mus musculus OX=10090 GN=Pcbp1 PE=1 SV=1	53	14	54	356	37.5	7.09	2.20464e+08	272161144	9.62315e+07	3953265336	6.63035e+08	1315633975	4.32701e+09	3.21867e+08	1.99859e+08	3	1.96285e+08	5.88856e+08	3	1.97731e+09	5.93193e+09	3	1.61624e+09	4.84873e+09
High	Q61990	Poly(rC)-binding protein 2 OS=Mus musculus OX=10090 GN=Pcbp2 PE=1 SV=1	38	9	39	362	38.2	6.79	67511748	7.8422e+07	3.43691e+07	893635928	3.15201e+07	307195054	740037102	84956302	5.05323e+07	3	6.01009e+07	1.80303e+08	3	4.10784e+08	1.23235e+09	3	2.91842e+08	8.75526e+08
High	P29341	Polyadenylate-binding protein 1 OS=Mus musculus OX=10090 GN=Pabpc1 PE=1 SV=2	30	18	65	636	70.6	9.5	152022379	1.58757e+08	1.05874e+08	1521090395	1.81217e+08	3.48812e+08	2545254428	6.00996e+07	8.37039e+07	3	1.38884e+08	416653169	3	6.83706e+08	2.05112e+09	3	8.96353e+08	2.68906e+09
High	Q8BG81	Polymerase delta-interacting protein 3 OS=Mus musculus OX=10090 GN=Poldip3 PE=1 SV=1	8	2	5	420	46.1	10.05	556127	1.05424e+06	512924	33271668	6214036	3.07979e+06	124907280	6.54276e+06	7.06118e+06	3	707764	2.12329e+06	3	1.41885e+07	4.25655e+07	3	4.61704e+07	1.38511e+08
High	P17225	Polypyrimidine tract-binding protein 1 OS=Mus musculus OX=10090 GN=Ptbp1 PE=1 SV=3	26	11	41	555	59.3	9.16	83108709	7.46087e+07	2.43023e+07	1146083433	4.40549e+07	248240638	2599823616	7.20179e+07	4.23388e+07	3	60673226	182019678	3	4.7946e+08	1.43838e+09	3	9.04727e+08	2.71418e+09
High	P39654	Polyunsaturated fatty acid lipoxygenase ALOX15 OS=Mus musculus OX=10090 GN=Alox15 PE=1 SV=4	6	2	6	663	75.4	6.11	1.54403e+07	3.90501e+06	1.67781e+06	4321388	667444	4.04795e+06	19167091	3.1393e+06	4.60953e+06	3	7.00772e+06	2.10232e+07	3	3.01226e+06	9.03678e+06	3	8.97197e+06	2.69159e+07
High	Q61838	Pregnancy zone protein OS=Mus musculus OX=10090 GN=Pzp PE=1 SV=3	23	23	52	1495	165.7	6.68	9.781e+08	9.32451e+08	2.19544e+08	1.29631e+09	8.54288e+07	4.97329e+08	194081874	5.70909e+07	9.95348e+07	3	7.10032e+08	2.1301e+09	3	6.26357e+08	1.87907e+09	3	1.16903e+08	3.50708e+08
High	P48678	Prelamin-A/C OS=Mus musculus OX=10090 GN=Lmna PE=1 SV=2	48	33	90	665	74.2	6.98	6.63023e+08	751335892	3.07299e+08	1065896322	1.46053e+08	6.15353e+08	10250911865	52214862	50310076	3	5.73886e+08	1.72166e+09	3	6.09101e+08	1.8273e+09	3	3451145601	10353436803
High	Q99PV0	Pre-mRNA-processing-splicing factor 8 OS=Mus musculus OX=10090 GN=Prpf8 PE=1 SV=2	8	18	29	2335	273.4	8.84	78863901	52236765	1.54981e+07	220756149	3.09534e+06	9.95655e+07	568139114	2.26675e+06	1.08614e+06	3	4.88663e+07	1.46599e+08	3	1.07806e+08	3.23417e+08	3	1.90497e+08	5.71492e+08
High	Q501J6	Probable ATP-dependent RNA helicase DDX17 OS=Mus musculus OX=10090 GN=Ddx17 PE=1 SV=1	36	22	77	650	72.4	8.59	8.99753e+07	1.00013e+08	3.28712e+07	552848443	102876630	2.1168e+08	1567726888	6.60385e+07	2.99645e+07	3	7.42865e+07	2.22859e+08	3	2.89135e+08	8.67405e+08	3	5.54577e+08	1.66373e+09
High	Q61656	Probable ATP-dependent RNA helicase DDX5 OS=Mus musculus OX=10090 GN=Ddx5 PE=1 SV=2	45	27	105	614	69.2	8.92	2.09467e+08	230548179	7.87304e+07	3936899498	3.33541e+08	1.49505e+09	4303152324	336613893	1.72689e+08	3	1.72915e+08	5.18746e+08	3	1921829977	5765489931	3	1.60415e+09	4.81246e+09
High	P54823	Probable ATP-dependent RNA helicase DDX6 OS=Mus musculus OX=10090 GN=Ddx6 PE=1 SV=1	33	12	35	483	54.2	8.66	3.83574e+07	4.1303e+07	6.39065e+07	547402171	4.61308e+07	1.41157e+08	824197024	4.79571e+07	1.71512e+07	3	4.78556e+07	1.43567e+08	3	2.44897e+08	7.3469e+08	3	2.96435e+08	8.89305e+08
High	Q8VDC0	Probable leucine--tRNA ligase, mitochondrial OS=Mus musculus OX=10090 GN=Lars2 PE=1 SV=1	3	3	6	902	101.4	8.19	850776	763263	785224	4.51362e+07	2.19488e+06	23569159	5.64904e+07	1.71705e+06	981230	3	799754	2.39926e+06	3	2.36334e+07	7.09002e+07	3	1.97296e+07	5.91887e+07
High	Q8K297	Procollagen galactosyltransferase 1 OS=Mus musculus OX=10090 GN=Colgalt1 PE=1 SV=2	13	7	13	617	71	7.28	5074624	1.04975e+07	1.06923e+07	1.5951e+08	96267.3	7.21243e+07	1.33895e+08	842283	7.12535e+06	3	8.75479e+06	2.62644e+07	3	7.72434e+07	2.3173e+08	3	4.72874e+07	1.41862e+08
High	P62962	Profilin-1 OS=Mus musculus OX=10090 GN=Pfn1 PE=1 SV=2	51	7	32	140	14.9	8.28	166250254	1.80806e+08	105018175	439591303	9.00742e+07	1.48157e+08	3.45226e+08	2.3911e+06	1.3342e+06	3	1.50691e+08	4.52074e+08	3	2.25941e+08	6.77823e+08	3	1.16317e+08	3.48951e+08
High	Q9WU78	Programmed cell death 6-interacting protein OS=Mus musculus OX=10090 GN=Pdcd6ip PE=1 SV=3	28	23	38	869	96	6.52	39902261	3.5413e+07	3.76665e+07	458571464	4.17373e+07	75030388	1411430354	2.47733e+07	3.70694e+06	3	3.76606e+07	1.12982e+08	3	1.9178e+08	5.75339e+08	3	4.7997e+08	1.43991e+09
High	P67778	Prohibitin 1 OS=Mus musculus OX=10090 GN=Phb1 PE=1 SV=1	41	11	40	272	29.8	5.76	36095607	37384347	3.93925e+07	1796202569	1.36727e+08	661879021	695109472	5.363e+07	71332528	3	3.76242e+07	1.12872e+08	3	8.64936e+08	2.59481e+09	3	2.73357e+08	8.20072e+08
High	O35129	Prohibitin-2 OS=Mus musculus OX=10090 GN=Phb2 PE=1 SV=1	36	9	23	299	33.3	9.83	2.17264e+07	10556630	4.39574e+06	2.36085e+08	2.87985e+07	229133540	311136384	3.9835e+07	1.11611e+06	3	1.22263e+07	36678754	3	1.64672e+08	494017228	3	1.17363e+08	3.52088e+08
High	Q9JK53	Prolargin OS=Mus musculus OX=10090 GN=Prelp PE=1 SV=2	44	16	88	378	43.3	9.54	723756234	915228438	4.38298e+08	1193934080	3.66013e+08	3.95471e+08	1218618714	1.34082e+08	160331847	3	6.92428e+08	2.07728e+09	3	6.51806e+08	1.95542e+09	3	5.04344e+08	1.51303e+09
High	Q9WU79	Proline dehydrogenase 1, mitochondrial OS=Mus musculus OX=10090 GN=Prodh PE=1 SV=2	31	15	33	599	68	8.24	126271270	9.20531e+07	81071646	1210110670	1.35653e+08	7.30049e+08	1.51091e+08	1.83323e+06	135592704	3	9.97987e+07	2.99396e+08	3	691937589	2075812767	3	9.61724e+07	2.88517e+08
High	Q91ZX7	Prolow-density lipoprotein receptor-related protein 1 OS=Mus musculus OX=10090 GN=Lrp1 PE=1 SV=1	9	30	87	4545	504.4	5.36	7.86921e+08	6.86714e+08	612121766	688185339	7.99608e+07	2.85383e+08	4.04046e+08	2.54314e+08	252546040	3	6.95252e+08	2.08576e+09	3	3.51176e+08	1.05353e+09	3	3.03635e+08	9.10906e+08
High	Q99MN9	Propionyl-CoA carboxylase beta chain, mitochondrial OS=Mus musculus OX=10090 GN=Pccb PE=1 SV=2	15	6	10	541	58.4	7.66	263530866	3.26354e+08	115697400	205656936	2.8715e+07	9.49389e+07	75159487	5.48426e+06	3259676	3	2.35194e+08	7.05582e+08	3	1.0977e+08	3.29311e+08	3	2.79678e+07	8.39034e+07
High	Q6PDI5	Proteasome adapter and scaffold protein ECM29 OS=Mus musculus OX=10090 GN=Ecpas PE=1 SV=4	11	13	23	1840	203.8	7.2	2.75703e+07	13087119	26865344	536768994	2.61514e+07	1.82734e+08	430550186	2.91561e+07	71213264	3	2.25076e+07	6.75228e+07	3	2.48552e+08	7.45655e+08	3	1.76973e+08	5.3092e+08
High	Q6PGH1	Protein BUD31 homolog OS=Mus musculus OX=10090 GN=Bud31 PE=1 SV=2	6	1	3	144	17	8.82	939568	896988	531916	11137378	403686	5092145	20682804	1.83767e+06	1.27953e+06	3	789491	2.36847e+06	3	5.5444e+06	1.66332e+07	3	7.93333e+06	23800003
High	A2ADY9	Protein DDI1 homolog 2 OS=Mus musculus OX=10090 GN=Ddi2 PE=1 SV=1	20	7	11	399	44.6	5.05	6.10449e+06	2.49775e+06	8644739	290217012	7.88229e+07	1.69379e+07	143020107	7.50384e+07	2.88495e+06	3	5748992	17246976	3	1.28659e+08	3.85978e+08	3	7.36478e+07	2.20943e+08
High	O70566	Protein diaphanous homolog 2 OS=Mus musculus OX=10090 GN=Diaph2 PE=1 SV=2	5	3	5	1098	124.8	6.92	6.26411e+08	823272664	2.22034e+08	1.41645e+09	2.64774e+08	8.16206e+08	2888914452	2.38002e+09	1.48551e+09	3	5.57239e+08	1.67172e+09	3	8.32476e+08	2.49743e+09	3	2.25148e+09	6.75445e+09
High	Q921X9	Protein disulfide-isomerase A5 OS=Mus musculus OX=10090 GN=Pdia5 PE=1 SV=1	34	16	47	517	59.2	7.5	8.10585e+06	7382581	5348033	2349252761	1.00153e+08	821398180	7.00131e+08	6.60975e+06	4.93677e+07	3	6.94549e+06	2.08365e+07	3	1.09027e+09	3.2708e+09	3	2.52036e+08	7.56109e+08
High	Q922R8	Protein disulfide-isomerase A6 OS=Mus musculus OX=10090 GN=Pdia6 PE=1 SV=3	35	11	35	440	48.1	5.14	2.68264e+07	6.78209e+07	2.35542e+07	1.31651e+09	2.96607e+07	592988489	1392634438	2.85366e+06	5081830	3	3.94005e+07	1.18201e+08	3	6.46385e+08	1.93915e+09	3	4.66857e+08	1.40057e+09
High	P09103	Protein disulfide-isomerase OS=Mus musculus OX=10090 GN=P4hb PE=1 SV=2	21	10	34	509	57	4.88	43560945	5.33073e+07	5.62272e+07	6.96606e+08	4.50362e+07	3.09042e+08	2.19706e+08	1.68806e+07	5.61753e+06	3	5.10318e+07	1.53095e+08	3	3.50228e+08	1.05068e+09	3	8.07347e+07	2.42204e+08
High	Q9D0F3	Protein ERGIC-53 OS=Mus musculus OX=10090 GN=Lman1 PE=1 SV=1	28	10	31	517	57.8	6.34	1.1553e+07	78453284	29578365	1645754427	5.65421e+07	774278144	5.73336e+08	4.40141e+06	3610794	3	3.98616e+07	1.19585e+08	3	8.25525e+08	2.47657e+09	3	1.93783e+08	5.81348e+08
High	P97805	Protein FAM3D OS=Mus musculus OX=10090 GN=Fam3d PE=2 SV=2	35	5	7	223	25	9.25	8.92455e+06	8.53102e+06	139314	2.64868e+06	1.52523e+06	2.28663e+06	5.03542e+08	4.94023e+06	2.30577e+06	3	5.86496e+06	1.75949e+07	3	2.15351e+06	6.46054e+06	3	1.70263e+08	5.10788e+08
High	Q3TJZ6	Protein FAM98A OS=Mus musculus OX=10090 GN=Fam98a PE=1 SV=1	11	4	10	515	55	8.95	16451569	5.03311e+06	3.7759e+06	42280536	1.13253e+06	2.75476e+07	110690950	8.32626e+06	1.19284e+06	3	8.42019e+06	2.52606e+07	3	2.36536e+07	7.09607e+07	3	4.007e+07	1.2021e+08
High	Q9JJ28	Protein flightless-1 homolog OS=Mus musculus OX=10090 GN=Flii PE=1 SV=1	14	10	14	1271	144.7	6.06	3.90093e+06	1.3437e+06	746894	81677955	1.253e+06	1.86887e+07	1.18317e+08	1.19496e+06	962410	3	1.99718e+06	5.99153e+06	3	3.38732e+07	1.0162e+08	3	4.0158e+07	1.20474e+08
High	Q8BUK6	Protein Hook homolog 3 OS=Mus musculus OX=10090 GN=Hook3 PE=1 SV=2	5	2	6	718	83.2	5.19	15261693	11922050	1.51843e+06	12245061	3.58043e+06	3.95535e+06	59166098	9.40527e+06	1.75482e+07	3	9.56739e+06	2.87022e+07	3	6.59361e+06	1.97808e+07	3	2.87065e+07	8.61196e+07
High	Q9WVE8	Protein kinase C and casein kinase substrate in neurons protein 2 OS=Mus musculus OX=10090 GN=Pacsin2 PE=1 SV=1	9	4	5	486	55.8	5.2	794132	413410	1.59083e+07	7.48141e+07	17016172	3.13151e+07	178520707	168856	2.82831e+06	3	5.70529e+06	1.71159e+07	3	4.10485e+07	1.23145e+08	3	6.0506e+07	1.81518e+08
High	Q9CR64	Protein kish-A OS=Mus musculus OX=10090 GN=Tmem167a PE=1 SV=1	25	2	15	72	8.1	8.95	37622035	45785404	21117541	276971560	33023914	154638620	242927804	40957938	32381112	3	34841660	104524980	3	1.54878e+08	464634094	3	1.05422e+08	316266854
High	Q8CAS9	Protein mono-ADP-ribosyltransferase PARP9 OS=Mus musculus OX=10090 GN=Parp9 PE=1 SV=2	27	19	39	866	96.6	7.09	91463216	5.22423e+07	8.24717e+06	1277720073	1.74853e+08	7.52685e+08	9.60545e+07	4.08519e+06	61906.4	3	5.06509e+07	1.51953e+08	3	7.35086e+08	2.20526e+09	3	3.34005e+07	1.00202e+08
High	Q62433	Protein NDRG1 OS=Mus musculus OX=10090 GN=Ndrg1 PE=1 SV=1	13	3	3	394	43	6.1	487820128	462059680	558152512	571178816	59626284	313507391	738660080	43946708	30307402	3	502677440	1508032320	3	3.14771e+08	944312491	3	2.70971e+08	812914190
High	Q9QZS3	Protein numb homolog OS=Mus musculus OX=10090 GN=Numb PE=1 SV=1	8	4	16	653	70.8	8.65	7644582	5.59227e+06	3.52185e+06	1.14555e+08	8.27192e+06	2.93767e+07	102104771	11040195	2.66678e+06	3	5586233	16758699	3	5.07346e+07	1.52204e+08	3	3.86039e+07	1.15812e+08
High	Q9JLB2	Protein PALS1 OS=Mus musculus OX=10090 GN=Pals1 PE=1 SV=1	5	3	3	675	77.2	6.09	1.71892e+07	1.95384e+07	6.1682e+06	85825106	2866492	1.07568e+07	65235155	249843	870959	3	1.42986e+07	4.28957e+07	3	3.31495e+07	9.94484e+07	3	2.21187e+07	6.6356e+07
High	Q80X73	Protein pelota homolog OS=Mus musculus OX=10090 GN=Pelo PE=1 SV=3	14	5	11	385	43.3	5.99	736396	1.09278e+07	1.78218e+07	278997444	4.15243e+07	1.66134e+08	135045643	7.05076e+06	5.70532e+06	3	9.82868e+06	2.9486e+07	3	1.62218e+08	4.86655e+08	3	4.92672e+07	1.47802e+08
High	P08207	Protein S100-A10 OS=Mus musculus OX=10090 GN=S100a10 PE=1 SV=2	18	1	11	97	11.2	6.77	39426364	54222840	17985540	55871229	2461341	1.91336e+07	505076800	3.20853e+06	3.4599e+06	3	3.72116e+07	111634744	3	2.58221e+07	7.74662e+07	3	1.70582e+08	511745225
High	Q80U72	Protein scribble homolog OS=Mus musculus OX=10090 GN=Scrib PE=1 SV=2	4	4	10	1612	174	5.12	3.1633e+06	5.10254e+06	1.0398e+06	6.09862e+07	6.15828e+06	1.62661e+07	53790985	946309	1.46551e+06	3	3.10188e+06	9.30563e+06	3	2.78036e+07	8.34107e+07	3	1.87343e+07	5.62028e+07
High	Q9D662	Protein transport protein Sec23B OS=Mus musculus OX=10090 GN=Sec23b PE=1 SV=1	26	14	27	767	86.4	6.96	1.82563e+08	1.95863e+08	1.03544e+08	331493934	3.67214e+07	1.03387e+08	5.21226e+08	3.02097e+07	1.04913e+06	3	1.60657e+08	4.8197e+08	3	1.57201e+08	4.71603e+08	3	1.84162e+08	5.52485e+08
High	Q3U2P1	Protein transport protein Sec24A OS=Mus musculus OX=10090 GN=Sec24a PE=1 SV=1	15	14	37	1090	118.7	7.83	1.12741e+06	6.23892e+06	1.3223e+06	856468302	1.59488e+08	3.51939e+08	173167532	2.5309e+06	200886	3	2.89621e+06	8.68863e+06	3	4.55965e+08	1.3679e+09	3	5.86331e+07	1.75899e+08
High	Q3UPL0	Protein transport protein Sec31A OS=Mus musculus OX=10090 GN=Sec31a PE=1 SV=2	25	30	95	1230	133.5	6.76	1.19603e+08	1.00732e+08	1.28759e+08	2.30893e+09	1.26136e+08	7.6826e+08	3235289786	2.53022e+08	6.80163e+07	3	1.16365e+08	3.49094e+08	3	1.06777e+09	3.20332e+09	3	1.18544e+09	3.55633e+09
High	P61620	Protein transport protein Sec61 subunit alpha isoform 1 OS=Mus musculus OX=10090 GN=Sec61a1 PE=1 SV=2	30	11	47	476	52.2	8.06	226557690	195760716	1.41934e+08	7.39628e+09	1.94743e+08	3.18839e+09	5.31891e+08	9.93405e+06	5.28546e+06	3	1.88084e+08	5.64253e+08	3	3.59314e+09	1.07794e+10	3	1.8237e+08	5.4711e+08
High	Q99KD5	Protein unc-45 homolog A OS=Mus musculus OX=10090 GN=Unc45a PE=1 SV=2	8	6	8	944	103.4	6.34	4.14389e+06	3.96258e+06	1.18676e+06	9.45352e+07	3.34497e+06	1.59586e+07	43738299	1.94288e+06	820754	3	3.09774e+06	9.29322e+06	3	3.79463e+07	1.13839e+08	3	1.55006e+07	4.65019e+07
High	P27467	Protein Wnt-3a OS=Mus musculus OX=10090 GN=Wnt3a PE=1 SV=1	36	9	26	352	39.2	7.97	4.6997e+08	509299232	2.07604e+08	9866966	3472026	6.16905e+06	5.04884e+07	3.77754e+07	28375824	3	3.95624e+08	1.18687e+09	3	6.50268e+06	1.9508e+07	3	3.88799e+07	1.1664e+08
High	P21981	Protein-glutamine gamma-glutamyltransferase 2 OS=Mus musculus OX=10090 GN=Tgm2 PE=1 SV=4	63	44	401	686	77	5.1	2.30322e+10	2.52149e+10	1.11981e+10	1.3157e+10	4.05944e+09	7.25862e+09	1.58717e+10	1.42135e+09	8.67084e+08	3	1.98151e+10	5.94452e+10	3	8.15836e+09	2.44751e+10	3	6.05337e+09	1.81601e+10
High	Q08189	Protein-glutamine gamma-glutamyltransferase E OS=Mus musculus OX=10090 GN=Tgm3 PE=1 SV=2	39	24	27	693	77.3	6.81	179788959	60889477	8.7252e+07	5.12657e+08	6.83371e+07	1.18552e+08	2905081053	7.66745e+07	3.21847e+06	3	1.0931e+08	3.2793e+08	3	2.33182e+08	6.99546e+08	3	9.94991e+08	2.98497e+09
High	P28301	Protein-lysine 6-oxidase OS=Mus musculus OX=10090 GN=Lox PE=1 SV=1	20	6	33	411	46.7	8.43	1582550633	1917675550	727957991	217672709	6.18937e+07	9.30007e+07	162080864	8.69155e+07	75949858	3	1.40939e+09	4228184174	3	1.24189e+08	372567071	3	1.08315e+08	3.24946e+08
High	Q9QVP9	Protein-tyrosine kinase 2-beta OS=Mus musculus OX=10090 GN=Ptk2b PE=1 SV=2	5	4	6	1009	115.7	6.35	3.59977e+07	16672868	21309478	4748009	760456	7323724	11923858	634429	373305	3	2.466e+07	7.39801e+07	3	4.2774e+06	1.28322e+07	3	4.31053e+06	1.29316e+07
High	Q80U58	Pumilio homolog 2 OS=Mus musculus OX=10090 GN=Pum2 PE=1 SV=2	4	5	10	1066	114.2	7.08	5.8663e+06	4320910	5.08016e+06	592137356	16426425	145577856	152243067	466673	533495	3	5.08912e+06	15267370	3	2.51381e+08	754141637	3	5.10811e+07	1.53243e+08
High	Q7TNC4	Putative RNA-binding protein Luc7-like 2 OS=Mus musculus OX=10090 GN=Luc7l2 PE=1 SV=1	5	2	4	392	46.6	10.1	4.17971e+06	2.96916e+06	4756732	96613871	3.94835e+06	22030978	110150772	3.64666e+06	509745	3	3.96853e+06	11905600	3	4.08644e+07	1.22593e+08	3	3.81024e+07	1.14307e+08
High	Q99K01	Pyridoxal-dependent decarboxylase domain-containing protein 1 OS=Mus musculus OX=10090 GN=Pdxdc1 PE=1 SV=2	38	22	49	787	87.3	5.48	258309728	227949462	2.1857e+08	945705096	45903018	3.8867e+08	2810051312	6.0241e+07	1.81352e+07	3	2.34943e+08	7.04829e+08	3	4.60093e+08	1.38028e+09	3	9.62809e+08	2.88843e+09
High	Q05920	Pyruvate carboxylase, mitochondrial OS=Mus musculus OX=10090 GN=Pc PE=1 SV=1	65	58	232	1178	129.6	6.71	5.31007e+08	3.44502e+08	1.83085e+08	45630085657	4.32383e+09	8.6566e+09	6.2806e+08	4.61338e+07	8.25293e+07	3	3.52865e+08	1.05859e+09	3	1.95368e+10	5.86105e+10	3	2.52241e+08	7.56724e+08
High	Q9D051	Pyruvate dehydrogenase E1 component subunit beta, mitochondrial OS=Mus musculus OX=10090 GN=Pdhb PE=1 SV=1	36	9	23	359	38.9	6.87	7.5527e+07	1.30159e+08	8.09487e+07	627566850	37509917	2.73407e+08	427978825	9.83322e+06	9.64391e+06	3	9.55448e+07	2.86634e+08	3	3.12828e+08	9.38484e+08	3	1.49152e+08	4.47456e+08
High	P52480	Pyruvate kinase PKM OS=Mus musculus OX=10090 GN=Pkm PE=1 SV=4	43	18	50	531	57.8	7.47	542876631	407244971	1.50919e+08	200111617	17162539	1.16894e+08	2669024412	7.2358e+06	4.64185e+06	3	3.67014e+08	1.10104e+09	3	1.11389e+08	3.34168e+08	3	8.93634e+08	2.6809e+09
High	Q61598	Rab GDP dissociation inhibitor beta OS=Mus musculus OX=10090 GN=Gdi2 PE=1 SV=1	57	21	69	445	50.5	6.25	244337433	2.33874e+08	5.10302e+07	1236675754	5.67141e+07	591439688	2258273314	22338477	1.07734e+06	3	1.76414e+08	5.29241e+08	3	6.28277e+08	1.88483e+09	3	7.60563e+08	2.28169e+09
High	Q60823	RAC-beta serine/threonine-protein kinase OS=Mus musculus OX=10090 GN=Akt2 PE=1 SV=1	11	5	9	481	55.7	6.37	4.56273e+07	77796184	34363964	140621132	2.20736e+06	25304456	50359553	5.45785e+07	256664784	3	5.25958e+07	1.57787e+08	3	5.60443e+07	1.68133e+08	3	1.20534e+08	3.61603e+08
High	Q8BQZ4	Ral GTPase-activating protein subunit beta OS=Mus musculus OX=10090 GN=Ralgapb PE=1 SV=2	3	2	2	1484	165.1	6.77	1.24611e+06	1.20773e+06	468372	3.60655e+06	52849.1	953566	17665233	99806.4	30442	3	974071	2.92221e+06	3	1.53766e+06	4.61297e+06	3	5.93183e+06	1.77955e+07
High	Q9CT10	Ran-binding protein 3 OS=Mus musculus OX=10090 GN=Ranbp3 PE=1 SV=2	7	4	5	491	52.5	5.12	281585152	256053488	177557376	464427863	125929712	171592792	609941560	403089664	473020416	3	238398672	715196016	3	2.53983e+08	761950367	3	4.95351e+08	1486051640
High	Q9JKF1	Ras GTPase-activating-like protein IQGAP1 OS=Mus musculus OX=10090 GN=Iqgap1 PE=1 SV=2	34	43	121	1657	188.6	6.48	9.97111e+08	8.26644e+08	2.68078e+08	6.73307e+08	2.66345e+07	3.16586e+08	3724740247	3.50668e+07	1.69754e+07	3	6.97278e+08	2.09183e+09	3	3.38843e+08	1.01653e+09	3	1.25893e+09	3.77678e+09
High	Q3UQ44	Ras GTPase-activating-like protein IQGAP2 OS=Mus musculus OX=10090 GN=Iqgap2 PE=1 SV=2	50	75	199	1575	180.4	5.64	5.32375e+07	7.21273e+07	2.18912e+07	14157469492	4.3452e+08	5.01263e+09	1267711448	9.51859e+06	5.83417e+06	3	4.90853e+07	1.47256e+08	3	6.53487e+09	1.96046e+10	3	4.27688e+08	1.28306e+09
High	Q01730	Ras suppressor protein 1 OS=Mus musculus OX=10090 GN=Rsu1 PE=1 SV=3	15	4	12	277	31.5	8.88	103859008	1.46223e+08	2.76502e+07	60888572	7.28504e+06	1.97487e+07	771498025	2.06915e+07	6.53831e+06	3	9.25776e+07	2.77733e+08	3	2.93074e+07	8.79223e+07	3	2.66243e+08	7.98728e+08
High	P63001	Ras-related C3 botulinum toxin substrate 1 OS=Mus musculus OX=10090 GN=Rac1 PE=1 SV=1	39	7	41	192	21.4	8.5	551093328	556656178	2.08621e+08	594753926	2.28982e+07	3.61789e+08	505337193	5.35307e+06	20343594	3	4.3879e+08	1.31637e+09	3	3.2648e+08	9.79441e+08	3	1.77011e+08	5.31034e+08
High	P61027	Ras-related protein Rab-10 OS=Mus musculus OX=10090 GN=Rab10 PE=1 SV=1	45	10	37	200	22.5	8.38	136338720	143838713	5.55717e+07	1421033667	4.80623e+07	506710355	1126744102	26528976	11576283	3	1.11916e+08	3.35749e+08	3	6.58602e+08	1.97581e+09	3	3.88283e+08	1164849361
High	P46638	Ras-related protein Rab-11B OS=Mus musculus OX=10090 GN=Rab11b PE=1 SV=3	23	5	12	218	24.5	5.94	1.38989e+07	8731770	8.19049e+06	146546206	10548605	81420435	557451998	1.33641e+06	9.06122e+06	3	1.02737e+07	3.08211e+07	3	79505082	238515246	3	1.89283e+08	5.6785e+08
High	P35283	Ras-related protein Rab-12 OS=Mus musculus OX=10090 GN=Rab12 PE=1 SV=3	14	3	7	243	27.3	8.41	17665796	11620641	72167182	91860744	20362502	6.06318e+07	54565716	6.71069e+06	54353372	3	33817873	101453619	3	5.76184e+07	1.72855e+08	3	3.85433e+07	1.1563e+08
High	Q91V41	Ras-related protein Rab-14 OS=Mus musculus OX=10090 GN=Rab14 PE=1 SV=3	49	11	30	215	23.9	6.21	1.92647e+07	14883602	1.60914e+07	6.02432e+08	5.2282e+07	5.28735e+08	3.29929e+08	2.19045e+06	1.15741e+07	3	1.67466e+07	5.02397e+07	3	3.94483e+08	1183449790	3	1.14565e+08	3.43694e+08
High	P35293	Ras-related protein Rab-18 OS=Mus musculus OX=10090 GN=Rab18 PE=1 SV=2	50	8	20	206	23	5.36	2.00228e+06	7.24787e+06	4.96828e+06	725468021	7291865	292346030	191570398	1.1159e+06	155397	3	4.73948e+06	1.42184e+07	3	341701972	1025105916	3	6.42806e+07	1.92842e+08
High	P62821	Ras-related protein Rab-1A OS=Mus musculus OX=10090 GN=Rab1A PE=1 SV=3	58	9	71	205	22.7	6.21	1.25115e+08	1.34713e+08	4.42722e+07	1.6562e+09	7.91179e+07	6.08383e+08	1622792359	3.05817e+07	2.49283e+06	3	1.01367e+08	3.041e+08	3	7.81232e+08	2.3437e+09	3	5.51956e+08	1.65587e+09
High	P35290	Ras-related protein Rab-24 OS=Mus musculus OX=10090 GN=Rab24 PE=1 SV=2	12	3	3	203	23.1	6.23	12630514	9097906	1.09571e+07	185371948	1.6038e+07	6.39171e+07	1.13498e+08	5.04858e+07	7.67337e+07	3	1.08952e+07	3.26855e+07	3	8.84423e+07	2.65327e+08	3	8.02392e+07	2.40718e+08
High	P53994	Ras-related protein Rab-2A OS=Mus musculus OX=10090 GN=Rab2a PE=1 SV=1	41	8	24	212	23.5	6.54	1.43642e+07	3.10253e+07	6.6165e+06	132945154	1.07958e+06	6.55265e+07	491271498	9.13515e+06	2.62842e+06	3	1.73353e+07	5.2006e+07	3	6.65171e+07	1.99551e+08	3	167678358	503035074
High	P55258	Ras-related protein Rab-8A OS=Mus musculus OX=10090 GN=Rab8a PE=1 SV=2	34	7	35	207	23.7	9.07	23805711	2.83328e+06	8.33903e+06	196367424	1.10609e+07	578549978	380679572	2.37696e+08	1.51628e+06	3	1.16593e+07	3.4978e+07	3	2.61993e+08	7.85978e+08	3	2.06631e+08	6.19892e+08
High	P62835	Ras-related protein Rap-1A OS=Mus musculus OX=10090 GN=Rap1a PE=1 SV=1	35	7	34	184	21	6.67	281369742	231839169	1.23286e+08	7.09801e+08	1.85084e+07	313991228	517045360	1.71408e+06	487566	3	2.12165e+08	6.36495e+08	3	3.47434e+08	1.0423e+09	3	1.73082e+08	5.19247e+08
High	Q60855	Receptor-interacting serine/threonine-protein kinase 1 OS=Mus musculus OX=10090 GN=Ripk1 PE=1 SV=1	10	5	8	656	74.8	6.47	208451792	167521104	166412480	265228560	3.87043e+07	90296324	211577428	148545687	236398448	3	1.80795e+08	542385376	3	1.3141e+08	3.94229e+08	3	198840521	596521563
High	Q9EPU0	Regulator of nonsense transcripts 1 OS=Mus musculus OX=10090 GN=Upf1 PE=1 SV=2	38	35	90	1124	123.9	6.61	43784396	5.19942e+07	4.79041e+07	2.71595e+09	9.952e+07	952297370	1332314838	3.02528e+07	7.05805e+06	3	4.78942e+07	1.43683e+08	3	1.25592e+09	3.76776e+09	3	4.56542e+08	1.36963e+09
High	O88451	Retinol dehydrogenase 7 OS=Mus musculus OX=10090 GN=Rdh7 PE=1 SV=1	41	17	65	316	35.6	8.09	4.03718e+07	2.35736e+07	4.23444e+07	8.87844e+09	4.73217e+08	4.60602e+09	1.37741e+08	210698	716446	3	3.54299e+07	1.0629e+08	3	4.65256e+09	1.39577e+10	3	4.62229e+07	1.38669e+08
High	Q8R4H2	Rho guanine nucleotide exchange factor 12 OS=Mus musculus OX=10090 GN=Arhgef12 PE=1 SV=2	5	7	11	1543	172.2	5.74	4.23306e+08	5.07477e+08	2.56245e+08	135762355	1.61301e+07	2.7554e+07	5.34644e+08	8.71361e+07	9.06095e+07	3	3.95676e+08	1.18703e+09	3	5.98155e+07	1.79446e+08	3	2.37463e+08	7.1239e+08
High	Q60875	Rho guanine nucleotide exchange factor 2 OS=Mus musculus OX=10090 GN=Arhgef2 PE=1 SV=4	4	2	2	985	111.9	7.25	4.06413e+06	1.87349e+06	2.01279e+06	1.37743e+07	345199	5.21438e+06	18050389	308483	1.05047e+06	3	2.65013e+06	7.9504e+06	3	6.44463e+06	1.93339e+07	3	6.46978e+06	1.94093e+07
High	P84096	Rho-related GTP-binding protein RhoG OS=Mus musculus OX=10090 GN=Rhog PE=1 SV=1	30	5	22	191	21.3	8.12	58490478	4.52197e+07	18348225	125356594	2.66676e+07	50428090	116149568	1.11483e+06	451260	3	4.06861e+07	1.22058e+08	3	6.74841e+07	2.02452e+08	3	3.92386e+07	1.17716e+08
High	Q9JJH1	Ribonuclease 4 OS=Mus musculus OX=10090 GN=Rnase4 PE=1 SV=1	9	1	5	148	17	8.85	4616458	7.90548e+06	2.56317e+06	8527896	442395	5341050	2.96605e+06	1.48464e+06	1.05636e+06	3	5.02837e+06	1.50851e+07	3	4.77045e+06	1.43113e+07	3	1.83568e+06	5507042
High	Q91VI7	Ribonuclease inhibitor OS=Mus musculus OX=10090 GN=Rnh1 PE=1 SV=1	27	9	21	456	49.8	4.78	2.04254e+07	2.43004e+07	1.14e+07	211193435	8.83246e+06	234818342	457212230	1.72359e+07	1.49651e+06	3	1.87086e+07	5.61258e+07	3	1.51615e+08	4.54844e+08	3	1.58648e+08	4.75945e+08
High	P18654	Ribosomal protein S6 kinase alpha-3 OS=Mus musculus OX=10090 GN=Rps6ka3 PE=1 SV=2	29	17	34	740	83.6	6.89	7.1713e+06	8.05119e+06	7.0219e+06	2.8018e+08	5.65948e+06	2.13042e+07	1.64803e+09	1.25573e+08	50395873	3	7.4148e+06	2.22444e+07	3	1.02381e+08	307143373	3	6.07998e+08	1.82399e+09
High	P70122	Ribosome maturation protein SBDS OS=Mus musculus OX=10090 GN=Sbds PE=1 SV=4	42	9	26	250	28.8	8.76	26492931	5.07765e+07	5.94354e+06	277588449	1.71206e+07	210134865	439562260	375684	2.14594e+06	3	2.77377e+07	8.3213e+07	3	1.68281e+08	5.04844e+08	3	1.47361e+08	4.42084e+08
High	Q99PL5	Ribosome-binding protein 1 OS=Mus musculus OX=10090 GN=Rrbp1 PE=1 SV=2	17	24	50	1605	172.8	9.33	3.98223e+07	3.49901e+07	34339812	719411812	120741769	478053346	1556677152	2.35092e+07	2.17011e+07	3	3.63841e+07	1.09152e+08	3	439402309	1318206927	3	5.33962e+08	1.60189e+09
High	Q9D7H3	RNA 3'-terminal phosphate cyclase OS=Mus musculus OX=10090 GN=RtcA PE=1 SV=2	7	2	7	366	39.2	7.9	1.03597e+07	5958587	5.76056e+06	68269856	3.00156e+06	2.42366e+07	63809466	629548	1.22026e+06	3	7.35961e+06	22078823	3	3.1836e+07	9.5508e+07	3	21886425	65659275
High	Q1HFZ0	RNA cytosine C(5)-methyltransferase NSUN2 OS=Mus musculus OX=10090 GN=Nsun2 PE=1 SV=2	12	6	8	757	85.4	6.58	7.70361e+06	7.59119e+06	2.71565e+06	3.12413e+07	1.0936e+06	1.50437e+07	7.98098e+07	2.1656e+06	159224	3	6.00348e+06	1.80104e+07	3	1.57929e+07	4.73786e+07	3	2.73782e+07	8.21347e+07
High	G3X8X0	RNA helicase OS=Mus musculus OX=10090 GN=Dhx16 PE=1 SV=1	1	1	2	1044	119	6.61	963482	768047	384341	8931339	224160	2399238	16931576	467400	134684	3	705290	2.11587e+06	3	3.85158e+06	1.15547e+07	3	5.84455e+06	1.75337e+07
High	Q80X98	RNA helicase OS=Mus musculus OX=10090 GN=Dhx38 PE=1 SV=1	2	2	3	1228	140.5	6.49	1.63396e+06	1.40214e+06	1.2154e+06	20161556	1.08702e+06	3.58289e+06	25985432	1878945	988851	3	1.41717e+06	4.25151e+06	3	8.27716e+06	2.48315e+07	3	9.61774e+06	2.88532e+07
High	Q9CQE8	RNA transcription, translation and transport factor protein OS=Mus musculus OX=10090 GN=RTRAF PE=1 SV=1	30	6	10	244	28.1	6.89	180680	467559	245009	16270810	386822	2.44427e+07	117677280	2.02083e+06	492452	3	297749	893248	3	1.37001e+07	4.11003e+07	3	4.00635e+07	1.20191e+08
High	Q8VH51	RNA-binding protein 39 OS=Mus musculus OX=10090 GN=Rbm39 PE=1 SV=2	18	7	15	530	59.4	10.1	3.61105e+06	1.33891e+06	51825.2	2.0762e+08	1.95879e+07	8.03378e+07	233740136	5.20923e+06	165399	3	1.66726e+06	5.00178e+06	3	1.02515e+08	3.07546e+08	3	7.97049e+07	2.39115e+08
High	Q61545	RNA-binding protein EWS OS=Mus musculus OX=10090 GN=Ewsr1 PE=1 SV=2	7	4	20	655	68.4	9.33	1095949233	698553709	782183044	1087191030	8.28047e+08	2.70905e+08	998828444	4.12732e+08	731374941	3	8.58895e+08	2576685986	3	728714244	2186142732	3	7.14312e+08	2.14294e+09
High	P56959	RNA-binding protein FUS OS=Mus musculus OX=10090 GN=Fus PE=1 SV=1	24	10	41	518	52.6	9.36	643202551	674594105	3.42217e+08	888152869	237976299	268784268	1973030399	295734050	793792826	3	5.53338e+08	1.66001e+09	3	4.64971e+08	1394913436	3	1020852425	3062557275
High	Q64012	RNA-binding protein Raly OS=Mus musculus OX=10090 GN=Raly PE=1 SV=3	23	7	15	312	33.2	8.84	2.39432e+07	2.95408e+07	3734699	245352112	2.73536e+06	9.21136e+07	327041126	4.98982e+06	3415414	3	1.90729e+07	57218627	3	113400372	340201116	3	1.11815e+08	3.35446e+08
High	Q99LF4	RNA-splicing ligase RtcB homolog OS=Mus musculus OX=10090 GN=Rtcb PE=1 SV=1	18	10	18	505	55.2	7.23	103528903	6.67714e+06	805633	492051058	1.05584e+08	580805539	1.0765e+08	6.57882e+06	3.88315e+07	3	3.70039e+07	1.11012e+08	3	3.92814e+08	1.17844e+09	3	5.10199e+07	1.5306e+08
High	P35550	rRNA 2'-O-methyltransferase fibrillarin OS=Mus musculus OX=10090 GN=Fbl PE=1 SV=2	44	12	36	327	34.3	10.24	1.77262e+07	18688014	2.04295e+07	1860836287	3.12439e+07	596411481	578994256	1.01637e+07	6.38889e+06	3	1.89479e+07	5.68436e+07	3	8.29497e+08	2.48849e+09	3	1.98516e+08	5.95547e+08
High	Q91W34	RUS family member 1 OS=Mus musculus OX=10090 GN=Rusf1 PE=1 SV=1	5	2	2	466	50.4	7.15	1.1642e+06	1.36155e+06	287954	62559564	191994	1.95968e+06	2.30643e+07	131649	81017.1	3	937899	2.8137e+06	3	2.15704e+07	6.47112e+07	3	7.75899e+06	2.3277e+07
High	P60122	RuvB-like 1 OS=Mus musculus OX=10090 GN=Ruvbl1 PE=1 SV=1	20	6	15	456	50.2	6.42	27730343	1.95098e+07	218586	165011906	5.82007e+06	3.87806e+07	240421659	139478	150925	3	1.58196e+07	47458762	3	6.98709e+07	2.09613e+08	3	8.02374e+07	2.40712e+08
High	Q9WTM5	RuvB-like 2 OS=Mus musculus OX=10090 GN=Ruvbl2 PE=1 SV=3	11	4	8	463	51.1	5.64	2.28462e+06	1.01797e+07	829190	29498221	830534	7786532	123302495	398251	202596	3	4431161	13293483	3	1.27051e+07	3.81153e+07	3	4.13011e+07	1.23903e+08
High	Q80SW1	S-adenosylhomocysteine hydrolase-like protein 1 OS=Mus musculus OX=10090 GN=Ahcyl1 PE=1 SV=1	11	6	12	530	58.9	6.89	9889972	9124978	15697755	103333160	9545315	28453058	88026408	13835083	31857674	3	1.15709e+07	34712705	3	47110511	141331533	3	44573055	133719165
High	Q91X83	S-adenosylmethionine synthase isoform type-1 OS=Mus musculus OX=10090 GN=Mat1a PE=1 SV=1	51	18	83	396	43.5	5.82	31132302	9427510	8992880	32732788733	3.39373e+09	9.48306e+09	2.15639e+08	4.44987e+06	2.70369e+06	3	16517564	49552692	3	1.52032e+10	4.56096e+10	3	7.4264e+07	2.22792e+08
High	O55143	Sarcoplasmic/endoplasmic reticulum calcium ATPase 2 OS=Mus musculus OX=10090 GN=Atp2a2 PE=1 SV=2	40	35	147	1044	114.8	5.34	8.80273e+08	3.04178e+09	3.05755e+08	5731859555	3.02053e+08	2.48709e+09	1022192745	2.05288e+07	1.55343e+07	3	1.40927e+09	4.2278e+09	3	2.84033e+09	8.521e+09	3	3.52752e+08	1.05826e+09
High	Q64518	Sarcoplasmic/endoplasmic reticulum calcium ATPase 3 OS=Mus musculus OX=10090 GN=Atp2a3 PE=1 SV=4	13	12	38	999	109.5	5.66	4.99499e+07	3.82528e+07	17258788	47588440	4.07611e+06	5.74515e+06	296056712	2.39657e+06	7040820	3	3.51538e+07	1.05462e+08	3	1.91366e+07	5.74097e+07	3	1.01831e+08	3.05494e+08
High	Q60604	Scinderin OS=Mus musculus OX=10090 GN=Scin PE=1 SV=3	16	8	10	715	80.2	5.88	9.73462e+07	113205194	2.29223e+07	56779937	1.75416e+06	1.5965e+07	217964887	1.29156e+07	1.77247e+07	3	7.78246e+07	2.33474e+08	3	2.4833e+07	7.44991e+07	3	8.28684e+07	2.48605e+08
High	Q5SQ27	SEC14-like 3 (S. cerevisiae) OS=Mus musculus OX=10090 GN=Sec14l3 PE=1 SV=1	49	13	35	401	46.1	5.92	5.81282e+08	6.02114e+08	2.49503e+08	1.17419e+08	2.41894e+06	4.33635e+07	5.60869e+07	1.77033e+06	668481	3	4.77633e+08	1.4329e+09	3	5.44005e+07	1.63202e+08	3	1.95086e+07	5.85257e+07
High	Q99J08	SEC14-like protein 2 OS=Mus musculus OX=10090 GN=Sec14l2 PE=1 SV=1	57	16	32	403	46.3	7.11	5.58821e+07	6.27312e+07	2.22977e+07	5.06666e+08	6.77361e+07	3.72614e+08	1.45045e+07	145838	80407.2	3	4.69703e+07	1.40911e+08	3	3.15672e+08	9.47016e+08	3	4.91025e+06	1.47308e+07
High	Q8R0F9	SEC14-like protein 4 OS=Mus musculus OX=10090 GN=Sec14l4 PE=1 SV=1	48	16	33	403	46	7.12	6.67869e+07	51692485	1.41799e+08	1.81902e+09	3.47357e+07	8.168e+08	6.68243e+07	81449.4	217179	3	8.67595e+07	2.60278e+08	3	8.90184e+08	2.67055e+09	3	2.23743e+07	6.71229e+07
High	Q6NZC7	SEC23-interacting protein OS=Mus musculus OX=10090 GN=Sec23ip PE=1 SV=2	8	6	6	998	110.7	5.94	802104	1.19304e+06	700337	56342369	1.17669e+07	8.06814e+06	258249330	4.65359e+07	3.55689e+06	3	898495	2.69548e+06	3	2.53925e+07	7.61774e+07	3	1.02781e+08	3.08342e+08
High	G3X972	SEC24 homolog C, COPII coat complex component OS=Mus musculus OX=10090 GN=Sec24c PE=1 SV=1	12	11	21	1096	118.5	6.84	2.24629e+07	8.71434e+06	6.24935e+06	3.37016e+08	4.01556e+07	63371993	3.18528e+08	1.31756e+07	1.5123e+06	3	1.24755e+07	3.74266e+07	3	1.46848e+08	4.40543e+08	3	1.11072e+08	3.33216e+08
High	Q6NXL1	SEC24 homolog D, COPII coat complex component OS=Mus musculus OX=10090 GN=Sec24d PE=1 SV=1	12	11	27	1032	112.6	7.18	1.233e+07	2.05991e+07	754364	5.35421e+08	3.76065e+07	7.43379e+07	427552737	1.82069e+07	2.43365e+06	3	1.12278e+07	3.36835e+07	3	2.15788e+08	6.47365e+08	3	1.49398e+08	4.48193e+08
High	P16014	Secretogranin-1 OS=Mus musculus OX=10090 GN=Chgb PE=1 SV=2	6	3	3	677	77.9	5.07	85334144	102607208	139272704	106907928	1.70532e+07	5.60628e+07	216436428	9.71624e+07	150725328	3	109071352	327214056	3	6.0008e+07	1.80024e+08	3	1.54775e+08	4.64324e+08
High	Q9JHW4	Selenocysteine-specific elongation factor OS=Mus musculus OX=10090 GN=Eefsec PE=1 SV=2	26	13	27	583	63.5	8.29	29573850	58013404	11152412	646176542	8.57931e+07	2.48688e+08	119796750	146856692	46056040	3	32913222	98739666	3	3.26886e+08	980658049	3	104236494	312709482
High	P42208	Septin-2 OS=Mus musculus OX=10090 GN=Septin2 PE=1 SV=2	43	12	17	361	41.5	6.55	3.02681e+07	2.66097e+07	8.13351e+06	1.64986e+08	2.65419e+07	2.18849e+08	819069361	2.79755e+07	3201275	3	2.16705e+07	6.50114e+07	3	1.36792e+08	4.10377e+08	3	2.83415e+08	8.50246e+08
High	Q9CZN7	Serine hydroxymethyltransferase, mitochondrial OS=Mus musculus OX=10090 GN=Shmt2 PE=1 SV=1	50	23	78	504	55.7	8.47	6.30825e+07	4.85654e+07	1.08862e+07	6015239247	1064967795	1217255784	535235282	4.45218e+06	286377	3	4.08447e+07	1.22534e+08	3	2765820942	8297462826	3	1.79991e+08	5.39974e+08
High	P07759	Serine protease inhibitor A3K OS=Mus musculus OX=10090 GN=Serpina3k PE=1 SV=2	17	5	19	418	46.9	5.16	108906298	178663525	5.18745e+07	233697158	1.28125e+07	14887731	102048486	3.19811e+06	4.66887e+06	3	1.13148e+08	3.39444e+08	3	8.71325e+07	2.61397e+08	3	3.66385e+07	1.09915e+08
High	P84104	Serine/arginine-rich splicing factor 3 OS=Mus musculus OX=10090 GN=Srsf3 PE=1 SV=1	32	5	28	164	19.3	11.65	3.2553e+07	1.73915e+07	1.38726e+07	1006313835	366608036	367019908	5.8092e+08	1.94757e+07	9.16314e+06	3	21272405	63817215	3	579980593	1739941779	3	2.03186e+08	6.09559e+08
High	Q8BL97	Serine/arginine-rich splicing factor 7 OS=Mus musculus OX=10090 GN=Srsf7 PE=1 SV=1	18	5	23	267	30.8	11.9	64758395	33696008	4.47837e+07	1085258600	2.78503e+08	558020728	383012108	4.14308e+07	5.86506e+07	3	4.7746e+07	1.43238e+08	3	6.40594e+08	1.92178e+09	3	1.61031e+08	483093500
High	Q9JLN9	Serine/threonine-protein kinase mTOR OS=Mus musculus OX=10090 GN=Mtor PE=1 SV=2	6	12	23	2549	288.6	7.17	6.42145e+06	5.50486e+06	1.6337e+06	846181369	3.58044e+07	2.07731e+08	1.7377e+08	1.15582e+06	480091	3	4.52e+06	1.356e+07	3	3.63239e+08	1.08972e+09	3	5.84685e+07	1.75406e+08
High	P70268	Serine/threonine-protein kinase N1 OS=Mus musculus OX=10090 GN=Pkn1 PE=1 SV=3	8	6	9	946	104.3	6.27	1.48716e+07	13328704	2.48002e+06	36510121	1.46715e+06	4.7588e+06	1.06882e+08	2.21488e+06	392715	3	1.02268e+07	3.06803e+07	3	1.42454e+07	4.27361e+07	3	3.64964e+07	1.09489e+08
High	Q6P9R2	Serine/threonine-protein kinase OSR1 OS=Mus musculus OX=10090 GN=Oxsr1 PE=1 SV=1	8	4	9	527	58.2	6.43	1.05486e+07	1.11488e+07	2.34683e+06	69922897	1.2802e+07	7.57217e+06	112410519	4.80947e+06	2.41373e+06	3	8.01475e+06	2.40442e+07	3	3.0099e+07	9.02971e+07	3	3.98779e+07	1.19634e+08
High	Q76MZ3	Serine/threonine-protein phosphatase 2A 65 kDa regulatory subunit A alpha isoform OS=Mus musculus OX=10090 GN=Ppp2r1a PE=1 SV=3	36	15	33	589	65.3	5.11	6.84481e+07	3.02713e+07	19048079	4.72631e+08	55026825	341077529	8.32491e+08	796417	1.06568e+06	3	3.92559e+07	1.17768e+08	3	2.89579e+08	8.68736e+08	3	2.78118e+08	8.34353e+08
High	Q922D4	Serine/threonine-protein phosphatase 6 regulatory subunit 3 OS=Mus musculus OX=10090 GN=Ppp6r3 PE=1 SV=1	6	5	12	844	94.6	4.58	8.80457e+06	3.05152e+06	333391	112946312	2.28157e+06	2.99973e+07	138111592	673164	455054	3	4.06316e+06	1.21895e+07	3	4.84084e+07	1.45225e+08	3	4.64133e+07	1.3924e+08
High	P62137	Serine/threonine-protein phosphatase PP1-alpha catalytic subunit OS=Mus musculus OX=10090 GN=Ppp1ca PE=1 SV=1	25	9	20	330	37.5	6.33	46773747	4.35745e+07	1.28291e+07	194647130	1.89673e+06	88303093	828422094	3.95448e+07	5575956	3	3.43925e+07	1.03177e+08	3	9.4949e+07	2.84847e+08	3	2.91181e+08	8.73543e+08
High	P63087	Serine/threonine-protein phosphatase PP1-gamma catalytic subunit OS=Mus musculus OX=10090 GN=Ppp1cc PE=1 SV=1	27	9	19	323	37	6.54	3.29974e+06	2.43759e+06	1.15824e+06	25473752	678271	1.07274e+07	97173900	600689	425826	3	2.29852e+06	6.89557e+06	3	1.22931e+07	3.68794e+07	3	3.27335e+07	9.82004e+07
High	Q921I1	Serotransferrin OS=Mus musculus OX=10090 GN=Tf PE=1 SV=1	50	32	85	697	76.7	7.18	2.80313e+08	336227807	9.03219e+07	6.81656e+09	1.48241e+08	2870331974	1.28668e+08	2.68794e+08	2.55252e+08	3	2.35621e+08	7.06862e+08	3	3.27838e+09	9.83513e+09	3	2.17571e+08	6.52713e+08
High	P19324	Serpin H1 OS=Mus musculus OX=10090 GN=Serpinh1 PE=1 SV=3	37	11	20	417	46.5	8.82	9.35686e+06	7.61282e+06	651788	1.21461e+08	3.78455e+06	3.38859e+07	908686507	868843	824168	3	5.87382e+06	1.76215e+07	3	5.30438e+07	1.59131e+08	3	3.0346e+08	9.1038e+08
High	Q62086	Serum paraoxonase/arylesterase 2 OS=Mus musculus OX=10090 GN=Pon2 PE=1 SV=2	15	4	6	354	39.6	5.83	23741888	17673450	13455965	133447278	9031785	8.60121e+07	9486567	60674517	75876424	3	1.82904e+07	54871303	3	7.61637e+07	2.28491e+08	3	4.86792e+07	146037508
High	O88876	Short-chain dehydrogenase/reductase 3 OS=Mus musculus OX=10090 GN=Dhrs3 PE=1 SV=2	18	4	5	302	33.6	8.69	1.00804e+06	825334	226230	172969904	962226	1.91949e+07	3061196	477919	319666	3	686535	2.05961e+06	3	6.43757e+07	1.93127e+08	3	1.28626e+06	3.85878e+06
High	Q99J77	Sialic acid synthase OS=Mus musculus OX=10090 GN=Nans PE=1 SV=1	26	5	6	359	40	7.06	34872884	28147902	19780936	23090548	18388828	5.02584e+07	680671956	66208496	148334213	3	27600574	82801722	3	3.05793e+07	9.17378e+07	3	2.98405e+08	895214665
High	E9PXC0	Signal recognition particle 54 kDa protein OS=Mus musculus OX=10090 GN=Srp54c PE=1 SV=1	15	6	10	504	55.8	8.92	5218443	2423435	22185962	307144906	2.43743e+06	1.58134e+08	217927868	1.46068e+06	649346	3	9.94261e+06	29827840	3	1.55906e+08	4.67717e+08	3	7.3346e+07	2.20038e+08
High	Q8BMA6	Signal recognition particle subunit SRP68 OS=Mus musculus OX=10090 GN=Srp68 PE=1 SV=2	28	14	26	625	70.5	8.57	3.02377e+07	3.01559e+06	1.99248e+06	896469488	1.59125e+07	330333659	193593116	2.60279e+06	1.18222e+06	3	1.17486e+07	3.52458e+07	3	4.14239e+08	1.24272e+09	3	6.57927e+07	1.97378e+08
High	F8VQC1	Signal recognition particle subunit SRP72 OS=Mus musculus OX=10090 GN=Srp72 PE=1 SV=1	19	11	23	671	74.6	9.23	4314721	6082932	1.5753e+07	782497536	1.65011e+06	3.27449e+08	1.83817e+08	1.37864e+07	4.41817e+06	3	8.71687e+06	2.61506e+07	3	3.70532e+08	1.1116e+09	3	6.73406e+07	2.02022e+08
High	P42225	Signal transducer and activator of transcription 1 OS=Mus musculus OX=10090 GN=Stat1 PE=1 SV=1	10	6	15	749	87.1	5.58	1.37029e+07	8.21178e+06	5.72457e+06	288720900	13738631	1.13757e+08	190972907	2.72567e+06	1.48437e+06	3	9.21308e+06	2.76392e+07	3	1.38739e+08	4.16217e+08	3	6.5061e+07	1.95183e+08
High	P42227	Signal transducer and activator of transcription 3 OS=Mus musculus OX=10090 GN=Stat3 PE=1 SV=2	30	17	43	770	88	6.3	8.31596e+07	7.41097e+07	1.06859e+08	1.11603e+09	3.74333e+07	3.47682e+08	5.94862e+08	2.6188e+07	1.22696e+06	3	8.8043e+07	2.64129e+08	3	5.00382e+08	1.50115e+09	3	2.07426e+08	622276733
High	P42232	Signal transducer and activator of transcription 5B OS=Mus musculus OX=10090 GN=Stat5b PE=1 SV=1	13	8	12	786	89.9	6.05	27649079	2.04026e+07	8.26988e+06	1.44342e+08	6.48821e+06	22033126	6.14454e+07	3.4845e+06	3.12528e+06	3	1.87739e+07	5.63216e+07	3	5.76211e+07	1.72863e+08	3	2.26851e+07	6.80552e+07
High	P52633	Signal transducer and transcription activator 6 OS=Mus musculus OX=10090 GN=Stat6 PE=1 SV=2	15	9	19	837	93.4	6.23	5982929	6.81337e+06	3.33599e+06	1.72359e+08	8.18363e+06	5.9095e+07	286655646	1.77062e+07	5.25907e+06	3	5.37743e+06	1.61323e+07	3	7.98792e+07	2.39638e+08	3	1.03207e+08	3.09621e+08
High	Q6A026	Sister chromatid cohesion protein PDS5 homolog A OS=Mus musculus OX=10090 GN=Pds5a PE=1 SV=3	8	7	13	1332	150.2	7.85	3.11746e+07	2.32752e+07	1.20693e+07	4.92762e+08	1.05688e+07	8.51803e+07	1.83941e+08	1.65252e+07	1.11568e+07	3	2.2173e+07	6.6519e+07	3	1.96171e+08	5.88512e+08	3	7.05409e+07	2.11623e+08
High	Q4VA53	Sister chromatid cohesion protein PDS5 homolog B OS=Mus musculus OX=10090 GN=Pds5b PE=1 SV=1	5	6	18	1446	164.3	8.5	1.93403e+07	1.73341e+07	7.7759e+06	1.45152e+08	2.63328e+06	5.82611e+07	1.72944e+08	1.46824e+06	1.61926e+06	3	1.48168e+07	4.44503e+07	3	6.86822e+07	2.06047e+08	3	5.86771e+07	1.76031e+08
High	P63163	Small nuclear ribonucleoprotein-associated protein N OS=Mus musculus OX=10090 GN=Snrpn PE=1 SV=1	6	2	13	240	24.6	11.19	71922844	101772744	35813711	308592976	1.32082e+07	113403688	1027916640	39281581	9392806	3	69836433	209509299	3	1.45068e+08	4.35205e+08	3	3.58864e+08	1076591027
High	P97351	Small ribosomal subunit protein eS1 OS=Mus musculus OX=10090 GN=Rps3a PE=1 SV=3	46	15	100	264	29.9	9.73	1.90101e+08	1.8237e+08	5.19545e+07	5.21608e+09	4.057e+08	2.8537e+09	4548192925	8.07705e+07	1.04739e+08	3	1.41475e+08	4.24425e+08	3	2.82516e+09	8.47548e+09	3	1.5779e+09	4.7337e+09
High	P63323	Small ribosomal subunit protein eS12 OS=Mus musculus OX=10090 GN=Rps12 PE=1 SV=3	54	7	24	132	14.5	7.21	2.7143e+06	3.50162e+07	1.52175e+06	554788942	6.8826e+07	4.76795e+08	1007826904	4.57676e+07	2.93479e+07	3	1.30841e+07	3.92522e+07	3	366803477	1100410431	3	3.60981e+08	1.08294e+09
High	P63276	Small ribosomal subunit protein eS17 OS=Mus musculus OX=10090 GN=Rps17 PE=1 SV=2	53	8	22	135	15.5	9.85	36441960	44441001	27126456	536252303	8.34764e+07	3.20502e+08	1034114122	1.40048e+07	3.39472e+07	3	36003139	108009417	3	3.1341e+08	9.40231e+08	3	360688716	1082066148
High	Q9CQR2	Small ribosomal subunit protein eS21 OS=Mus musculus OX=10090 GN=Rps21 PE=1 SV=1	41	4	14	83	9.1	8.51	112667620	58733296	79753991	678406664	237989046	576461652	1119729770	31276561	7601574	3	8.37183e+07	251154907	3	4.97619e+08	1492857362	3	386202635	1158607905
High	P62855	Small ribosomal subunit protein eS26 OS=Mus musculus OX=10090 GN=Rps26 PE=1 SV=3	31	3	21	115	13	11	1.48483e+08	1.74034e+08	86839722	5024332564	3.63689e+08	1654894694	809177006	3.67953e+07	5.72247e+07	3	1.36452e+08	409356338	3	2.34764e+09	7.04292e+09	3	3.01066e+08	9.03197e+08
High	P62702	Small ribosomal subunit protein eS4 OS=Mus musculus OX=10090 GN=Rps4x PE=1 SV=2	55	15	66	263	29.6	10.15	201271181	8.92361e+07	7.27854e+07	10359071010	6.89299e+08	4.77702e+09	2949919859	12473620	1.63883e+07	3	1.21098e+08	3.63293e+08	3	5.27513e+09	1.58254e+10	3	9.92927e+08	2.97878e+09
High	P62242	Small ribosomal subunit protein eS8 OS=Mus musculus OX=10090 GN=Rps8 PE=1 SV=2	53	14	54	208	24.2	10.32	1.08826e+08	8.8014e+07	5.46474e+07	3780456919	418969832	1.94442e+09	903642636	1.36372e+07	1.28548e+07	3	83829186	251487558	3	2.04795e+09	6.14385e+09	3	3.10045e+08	9.30135e+08
High	P68040	Small ribosomal subunit protein RACK1 OS=Mus musculus OX=10090 GN=Rack1 PE=1 SV=3	71	16	73	317	35.1	7.69	161754760	1.75414e+08	7.99015e+07	2.51789e+09	1.78408e+08	1.73174e+09	1.87882e+09	5.65515e+07	1.90678e+07	3	1.39023e+08	4.1707e+08	3	1.47601e+09	4.42804e+09	3	6.51479e+08	1.95444e+09
High	P62270	Small ribosomal subunit protein uS13 OS=Mus musculus OX=10090 GN=Rps18 PE=1 SV=3	34	8	31	152	17.7	10.99	11648051	23917350	2.68289e+07	1082306311	8.99728e+07	6.60679e+08	3365733232	1.61528e+07	432666	3	2.07981e+07	6.23943e+07	3	6.10986e+08	1.83296e+09	3	1.12744e+09	3.38232e+09
High	P62274	Small ribosomal subunit protein uS14 OS=Mus musculus OX=10090 GN=Rps29 PE=1 SV=2	27	2	3	56	6.7	10.13	34969956	34554568	14564978	205414128	61956352	143718904	206635792	39669780	76686424	3	28029834	84089502	3	1.3703e+08	411089384	3	1.07664e+08	322991996
High	P62281	Small ribosomal subunit protein uS17 OS=Mus musculus OX=10090 GN=Rps11 PE=1 SV=3	57	11	51	158	18.4	10.3	142506822	137073692	103949085	3805362710	2.66897e+08	2.06873e+09	1.8586e+09	4.67428e+07	26773302	3	1.27843e+08	383529599	3	2.047e+09	6140992451	3	6.44039e+08	1.93212e+09
High	P14206	Small ribosomal subunit protein uS2 OS=Mus musculus OX=10090 GN=Rpsa PE=1 SV=4	60	13	57	295	32.8	4.87	1.01634e+08	2.95971e+07	9.16775e+07	2106080503	265750790	9.46101e+08	5013539338	1.8555e+06	1.35639e+08	3	7.4303e+07	2.22909e+08	3	1.10598e+09	3.31793e+09	3	1.71701e+09	5.15103e+09
High	P62908	Small ribosomal subunit protein uS3 OS=Mus musculus OX=10090 GN=Rps3 PE=1 SV=1	53	14	86	243	26.7	9.66	2.78158e+08	2.13792e+08	1.69835e+08	6.14742e+09	2.07445e+08	2.95589e+09	6706211123	1.33012e+08	4.5296e+07	3	2.20595e+08	6.61785e+08	3	3.10358e+09	9.31075e+09	3	2.29484e+09	6.88452e+09
High	Q6ZWN5	Small ribosomal subunit protein uS4 OS=Mus musculus OX=10090 GN=Rps9 PE=1 SV=3	46	15	58	194	22.6	10.65	103091848	133595879	5.00611e+07	5915624576	2.9862e+08	3.20753e+09	2363444917	1.56927e+07	11469748	3	9.55829e+07	2.86749e+08	3	3.14059e+09	9.42178e+09	3	7.96869e+08	2.39061e+09
High	P97461	Small ribosomal subunit protein uS7 OS=Mus musculus OX=10090 GN=Rps5 PE=1 SV=4	51	8	24	204	22.9	9.72	11800479	1.24638e+07	3.48837e+06	1068311220	1.00384e+08	631185188	770517946	8778495	1.17764e+07	3	9.25089e+06	27752657	3	5.9996e+08	1.79988e+09	3	2.63691e+08	7.91073e+08
High	Q80X85	Small ribosomal subunit protein uS7m OS=Mus musculus OX=10090 GN=Mrps7 PE=1 SV=1	5	1	1	242	28	9.94	7174863360	6367425024	6084334080	12652398592	3982864640	5218932736	9100411904	10330121216	11403542528	3	6542207488	19626622464	3	7.28473e+09	21854195968	3	10278025216	30834075648
High	P62245	Small ribosomal subunit protein uS8 OS=Mus musculus OX=10090 GN=Rps15a PE=1 SV=2	61	7	43	130	14.8	10.13	78357099	8.02653e+07	39016608	2898239462	1.36432e+08	1320716022	654482172	1.8232e+07	4057022	3	6.58797e+07	1.97639e+08	3	1.4518e+09	4.35539e+09	3	2.2559e+08	6.76771e+08
High	P14131	Small ribosomal subunit protein uS9 OS=Mus musculus OX=10090 GN=Rps16 PE=1 SV=4	55	10	52	146	16.4	10.21	1.81417e+08	1.49748e+08	7.8729e+07	7208626320	391637017	3262991636	4097378126	3.64408e+07	39237045	3	1.36632e+08	4.09895e+08	3	3621084991	10863254973	3	1.39102e+09	4.17306e+09
High	B1AYL1	Sodium channel protein type 7 subunit alpha OS=Mus musculus OX=10090 GN=Scn7a PE=1 SV=1	7	10	26	1681	192.1	7.42	222713575	1.7339e+08	7.22659e+07	182916826	13041600	4.97963e+07	66759300	201180	4.97412e+06	3	1.56123e+08	4.68369e+08	3	8.19182e+07	2.45755e+08	3	2.39782e+07	7.19346e+07
High	Q8VDN2	Sodium/potassium-transporting ATPase subunit alpha-1 OS=Mus musculus OX=10090 GN=Atp1a1 PE=1 SV=1	24	21	74	1023	112.9	5.45	434059688	238197767	5.22732e+07	3072200886	3.81255e+08	1170054244	7.32396e+08	5.41804e+07	1.66718e+09	3	2.4151e+08	7.24531e+08	3	1.54117e+09	4.62351e+09	3	8.17919e+08	2.45376e+09
High	Q8VEM8	Solute carrier family 25 member 3 OS=Mus musculus OX=10090 GN=Slc25a3 PE=1 SV=1	29	11	47	357	39.6	9.26	362091136	200024582	9.93177e+07	2389968216	264553840	1038769750	421550871	33124154	1.65331e+07	3	2.20478e+08	6.61433e+08	3	1.2311e+09	3693291806	3	1.57069e+08	4.71208e+08
High	P97858	Solute carrier family 35 member B1 OS=Mus musculus OX=10090 GN=Slc35b1 PE=1 SV=1	3	1	4	322	35.9	9.35	1.01898e+07	1.33458e+07	8.60454e+06	164233320	12996236	77140320	22995969	4.19341e+06	4.84757e+06	3	1.07134e+07	3.21402e+07	3	8.479e+07	254369876	3	1.0679e+07	3.2037e+07
High	Q9QXZ6	Solute carrier organic anion transporter family member 1A1 OS=Mus musculus OX=10090 GN=Slco1a1 PE=1 SV=1	21	16	34	670	74.3	8.22	1037622472	1.06291e+09	8.79465e+08	3128400928	3.57172e+08	8.76876e+08	1934970544	1.50779e+09	2201392884	3	9.93331e+08	2.97999e+09	3	1.45415e+09	4.36245e+09	3	1.88138e+09	5.64415e+09
High	Q6P069	Sorcin OS=Mus musculus OX=10090 GN=Sri PE=1 SV=1	49	9	30	198	21.6	5.59	2.37289e+08	345388686	238615748	391971788	8.70337e+07	210327073	4046743021	4.49225e+07	3.37983e+07	3	2.73764e+08	8.21293e+08	3	2.29778e+08	6.89333e+08	3	1.37515e+09	4.12546e+09
High	Q8BGH2	Sorting and assembly machinery component 50 homolog OS=Mus musculus OX=10090 GN=Samm50 PE=1 SV=1	22	8	24	469	51.8	6.8	5.64089e+07	3.9259e+07	2.40178e+07	305637580	1.39572e+07	132555419	7.44431e+07	4.3682e+06	2.69132e+06	3	3.98952e+07	1.19686e+08	3	1.50717e+08	4.5215e+08	3	2.71675e+07	8.15026e+07
High	Q9D8U8	Sorting nexin-5 OS=Mus musculus OX=10090 GN=Snx5 PE=1 SV=1	32	10	12	404	46.8	6.62	1.56809e+07	2.59199e+06	2202382	8.92353e+06	1.07807e+07	1.92893e+07	348149796	6.29847e+07	257727	3	6.82509e+06	2.04753e+07	3	1.29979e+07	3.89936e+07	3	1.37131e+08	4.11392e+08
High	P16546	Spectrin alpha chain, non-erythrocytic 1 OS=Mus musculus OX=10090 GN=Sptan1 PE=1 SV=4	42	85	271	2472	284.4	5.33	4.13692e+09	3.24309e+09	1.23244e+09	1.40645e+09	7.51536e+07	3.50079e+08	2.96438e+09	2.6323e+08	3.87344e+08	3	2.87082e+09	8.61245e+09	3	6.1056e+08	1.83168e+09	3	1.20498e+09	3.61495e+09
High	Q62261	Spectrin beta chain, non-erythrocytic 1 OS=Mus musculus OX=10090 GN=Sptbn1 PE=1 SV=2	35	61	177	2363	274.1	5.58	2.30392e+09	1.82739e+09	7.63538e+08	1.4415e+09	2.00073e+08	4.88371e+08	3.22963e+09	9.72945e+07	2.39456e+08	3	1.63162e+09	4.89485e+09	3	7.09981e+08	2.12994e+09	3	1.18879e+09	3.56638e+09
High	Q9JIA7	Sphingosine kinase 2 OS=Mus musculus OX=10090 GN=Sphk2 PE=1 SV=2	22	9	19	617	65.6	6.57	1.00063e+08	97328944	75191048	491999144	6.62957e+07	249172037	95191783	1.9505e+08	80220256	3	9.0861e+07	2.72583e+08	3	2.69156e+08	8.07467e+08	3	1.23487e+08	3.70462e+08
High	Q9Z1N5	Spliceosome RNA helicase Ddx39b OS=Mus musculus OX=10090 GN=Ddx39b PE=1 SV=1	25	10	27	428	49	5.67	6.36505e+07	6.69396e+07	3.27108e+07	776690273	26356526	2.62617e+08	1694612892	6.63753e+07	1.34483e+07	3	5.44336e+07	1.63301e+08	3	3.55221e+08	1.06566e+09	3	5.91479e+08	1.77444e+09
High	P26369	Splicing factor U2AF 65 kDa subunit OS=Mus musculus OX=10090 GN=U2af2 PE=1 SV=3	10	4	12	475	53.5	9.09	4.04911e+06	1.04027e+07	4.10739e+06	213611164	1.60013e+07	7.59358e+07	351427980	9.8695e+06	5.01804e+06	3	6.1864e+06	1.85592e+07	3	1.01849e+08	3.05548e+08	3	1.22105e+08	3.66316e+08
High	Q8VIJ6	Splicing factor, proline- and glutamine-rich OS=Mus musculus OX=10090 GN=Sfpq PE=1 SV=1	12	9	35	699	75.4	9.44	255381688	1.83683e+08	8.85159e+07	1043064068	108147188	4.05288e+08	3530456628	1.75255e+08	4.24148e+07	3	1.7586e+08	5.2758e+08	3	5.18833e+08	1.5565e+09	3	1.24938e+09	3.74813e+09
High	Q8R4Y4	Stabilin-1 OS=Mus musculus OX=10090 GN=Stab1 PE=1 SV=1	7	13	28	2571	276.1	6.65	2.34036e+08	2.91715e+08	9.84868e+07	97461605	9.39264e+07	6.65066e+06	9.20037e+07	148570	166663	3	2.0808e+08	6.24239e+08	3	6.60129e+07	1.98039e+08	3	3.0773e+07	9.23189e+07
High	E9PVA8	Stalled ribosome sensor GCN1 OS=Mus musculus OX=10090 GN=Gcn1 PE=1 SV=1	23	51	101	2671	292.8	7.36	5.44453e+07	15399696	6.80397e+06	4308220766	6.8262e+07	1.44923e+09	793094027	3.2646e+06	179885	3	2.55497e+07	7.6649e+07	3	1.9419e+09	5.82571e+09	3	2.65513e+08	7.96539e+08
High	Q78PY7	Staphylococcal nuclease domain-containing protein 1 OS=Mus musculus OX=10090 GN=Snd1 PE=1 SV=1	38	31	82	910	102	7.43	1.31056e+08	106238213	9.56662e+07	4332601360	3.95167e+08	1721310855	1182459436	3.86379e+07	2.72786e+08	3	1.10987e+08	3.32961e+08	3	2.14969e+09	6.44908e+09	3	4.97961e+08	1.49388e+09
High	Q9DBG1	Sterol 26-hydroxylase, mitochondrial OS=Mus musculus OX=10090 GN=Cyp27a1 PE=1 SV=1	42	17	55	533	60.7	9.14	2.14127e+07	1.99598e+07	8.24706e+06	9066374274	3.96555e+08	2.65157e+09	248589369	7699278	7.65171e+06	3	1.65399e+07	4.96196e+07	3	4.03817e+09	1.21145e+10	3	8.79801e+07	2.6394e+08
High	P32020	Sterol carrier protein 2 OS=Mus musculus OX=10090 GN=Scp2 PE=1 SV=3	60	33	177	547	59.1	7.44	9.65536e+08	9.2783e+08	7.96062e+08	3.47539e+10	3.39206e+09	1.40596e+10	2.68718e+09	3.269e+08	3.12657e+08	3	8.96476e+08	2.68943e+09	3	1.74019e+10	5.22056e+10	3	1.10891e+09	3.32674e+09
High	O88908	Sterol O-acyltransferase 2 OS=Mus musculus OX=10090 GN=Soat2 PE=1 SV=2	16	9	18	525	60.6	8.81	34566758	30824822	2.26492e+07	1225160358	2.80633e+07	4.4476e+08	44047935	165710	271703	3	2.93469e+07	8.80408e+07	3	5.65995e+08	1.69798e+09	3	1.48284e+07	4.44853e+07
High	P38647	Stress-70 protein, mitochondrial OS=Mus musculus OX=10090 GN=Hspa9 PE=1 SV=3	40	24	75	679	73.4	6.07	8.34561e+07	74603081	4.27143e+07	3.34343e+09	3.34851e+08	1710288890	8.08508e+08	9.76729e+07	2.40202e+07	3	6.69245e+07	2.00773e+08	3	1.79619e+09	5.38857e+09	3	3.10067e+08	9.30201e+08
High	Q9CZB0	Succinate dehydrogenase cytochrome b560 subunit, mitochondrial OS=Mus musculus OX=10090 GN=Sdhc PE=1 SV=1	24	3	11	169	18.4	9.94	23919098	1.20768e+07	5.74439e+06	338423648	3.40864e+07	1.71735e+08	60518584	3.67252e+06	3.25379e+06	3	1.39134e+07	4.17403e+07	3	1.81415e+08	5.44245e+08	3	2.24816e+07	6.74449e+07
High	Q9Z2I8	Succinate--CoA ligase [GDP-forming] subunit beta, mitochondrial OS=Mus musculus OX=10090 GN=Suclg2 PE=1 SV=3	53	20	95	433	46.8	7.02	6.98685e+07	6.00743e+07	38571002	20449959227	1.10991e+09	3509707910	2.7578e+09	8.16228e+07	52629664	3	56171268	168513804	3	8.35653e+09	2.50696e+10	3	9.64018e+08	2.89205e+09
High	Q9R112	Sulfide:quinone oxidoreductase, mitochondrial OS=Mus musculus OX=10090 GN=Sqor PE=1 SV=3	52	22	88	450	50.3	9.09	4.18314e+07	5.10358e+07	1.89478e+07	8.35878e+09	7.67146e+08	2.51208e+09	1084412122	1.55668e+06	281525	3	3.72716e+07	1.11815e+08	3	3.87934e+09	1.1638e+10	3	3.62083e+08	1.08625e+09
High	Q9QWG7	Sulfotransferase 1B1 OS=Mus musculus OX=10090 GN=Sult1b1 PE=1 SV=2	24	7	18	299	34.9	6.8	11158786	3377153	5.55138e+06	370406183	9.72367e+06	1.84165e+08	292621584	7.35581e+06	3825508	3	6.69577e+06	2.00873e+07	3	188098367	564295101	3	1.01268e+08	3.03803e+08
High	Q9R1T2	SUMO-activating enzyme subunit 1 OS=Mus musculus OX=10090 GN=Sae1 PE=1 SV=1	17	4	7	350	38.6	5.36	2.06751e+07	2.23185e+07	16525746	2.50953e+07	1.02333e+06	1.85886e+07	65117394	1.7519e+06	890294	3	1.98398e+07	5.95193e+07	3	1.49024e+07	4.47072e+07	3	2.25865e+07	6.77596e+07
High	Q04692	SWI/SNF-related matrix-associated actin-dependent regulator of chromatin subfamily A containing DEAD/H box 1 OS=Mus musculus OX=10090 GN=Smarcad1 PE=1 SV=2	2	1	1	1021	116.4	5.68	832516	830678	269233	6.858e+06	236059	2.11459e+06	3.11176e+06	642094	230352	3	644142	1.93243e+06	3	3.06955e+06	9.20865e+06	3	1.32807e+06	3.98421e+06
High	O54941	SWI/SNF-related matrix-associated actin-dependent regulator of chromatin subfamily E member 1 OS=Mus musculus OX=10090 GN=Smarce1 PE=1 SV=1	7	2	2	411	46.6	4.88	11206467	7718420	6.64012e+06	26303072	5635584	8973333	59477316	520867	662028	3	8.52167e+06	2.5565e+07	3	1.36373e+07	40911989	3	2.02201e+07	6.06602e+07
High	Q91YE8	Synaptopodin-2 OS=Mus musculus OX=10090 GN=Synpo2 PE=1 SV=2	9	6	6	1087	116.5	7.37	11142081	13227568	10711142	175318151	9.49579e+06	5.95202e+07	282853632	1.15179e+08	1.91495e+07	3	11693597	35080791	3	8.14447e+07	2.44334e+08	3	139060626	417181878
High	Q70IV5	Synemin OS=Mus musculus OX=10090 GN=Synm PE=1 SV=2	22	29	29	1561	173.1	5.12	6.36422e+07	3.99249e+07	3.72052e+07	2.26537e+08	3.33738e+07	1.02403e+08	2000064721	9.4714e+06	7.0801e+06	3	4.69241e+07	1.40772e+08	3	1.20771e+08	3.62314e+08	3	6.72205e+08	2.01662e+09
High	P70452	Syntaxin-4 OS=Mus musculus OX=10090 GN=Stx4 PE=1 SV=1	9	2	6	298	34.1	6.14	1.89612e+06	2.89868e+06	1.13592e+06	40145017	1.67303e+06	1.28358e+07	3.88024e+07	324977	186424	3	1.97691e+06	5.93072e+06	3	1.8218e+07	5.46539e+07	3	1.31046e+07	3.93138e+07
High	Q64324	Syntaxin-binding protein 2 OS=Mus musculus OX=10090 GN=Stxbp2 PE=1 SV=1	10	4	8	593	66.3	6.74	14381821	1.45571e+07	6.041e+06	56878309	1.61189e+06	8251206	99385228	3.09372e+06	1.15921e+06	3	1.166e+07	3.49799e+07	3	2.22471e+07	6.67414e+07	3	3.45461e+07	1.03638e+08
High	P26039	Talin-1 OS=Mus musculus OX=10090 GN=Tln1 PE=1 SV=2	33	63	237	2541	269.7	6.18	2.13182e+09	1.67436e+09	5.86627e+08	1.55683e+09	1.20046e+08	4.32832e+08	1.01669e+10	1.26121e+08	1.1399e+08	3	1.46427e+09	4.3928e+09	3	7.03235e+08	2.10971e+09	3	3.469e+09	1.0407e+10
High	Q71LX4	Talin-2 OS=Mus musculus OX=10090 GN=Tln2 PE=1 SV=3	14	26	63	2375	253.5	5.8	1.50655e+08	1.75804e+08	7.93717e+07	1.99388e+08	3.44667e+07	6.61889e+07	5.17329e+08	9.47622e+06	2.56982e+06	3	1.35277e+08	4.05832e+08	3	1.00015e+08	3.00044e+08	3	1.76458e+08	5.29375e+08
High	Q921F2	TAR DNA-binding protein 43 OS=Mus musculus OX=10090 GN=Tardbp PE=1 SV=1	17	5	13	414	44.5	6.7	4.90693e+07	5.01492e+07	2.86221e+07	318500714	472006324	164931618	388933771	1.52653e+08	1.63849e+08	3	4.26135e+07	1.27841e+08	3	318479552	955438656	3	2.35145e+08	7.05435e+08
High	O88746	Target of Myb1 membrane trafficking protein OS=Mus musculus OX=10090 GN=Tom1 PE=1 SV=1	15	5	11	492	54.3	4.94	2192604	3.13813e+06	1.36363e+06	123264268	1.18389e+07	2.20055e+07	2.18692e+08	2413163	4.85411e+06	3	2.23145e+06	6.69436e+06	3	5.23695e+07	1.57109e+08	3	7.53197e+07	2.25959e+08
High	Q3U0J8	TBC1 domain family member 2B OS=Mus musculus OX=10090 GN=Tbc1d2b PE=1 SV=2	1	1	2	965	109.9	6.02	427377	482489	256763	2.76276e+06	95605.8	1.74918e+06	7460917	387323	205018	3	388876	1.16663e+06	3	1.53585e+06	4.60755e+06	3	2.68442e+06	8.05326e+06
High	Q64336	T-box brain protein 1 OS=Mus musculus OX=10090 GN=Tbr1 PE=1 SV=2	1	1	1	681	73.9	7.33	11603595	11035786	9832595	12938577	11353908	15092672	11071575	37770960	7.04277e+06	3	10823992	32471976	3	1.31284e+07	39385157	3	1.86284e+07	5.58853e+07
High	Q66JZ4	T-cell activation inhibitor, mitochondrial OS=Mus musculus OX=10090 GN=TCAIM PE=1 SV=1	16	5	10	499	57.4	9.25	5.33131e+07	4.50989e+07	34938044	151087955	1.54383e+07	3.03363e+07	4.28595e+07	3.35367e+07	25157678	3	4.445e+07	1.3335e+08	3	6.56208e+07	1.96863e+08	3	3.38513e+07	1.01554e+08
High	P11983	T-complex protein 1 subunit alpha OS=Mus musculus OX=10090 GN=Tcp1 PE=1 SV=3	38	18	61	556	60.4	6.16	131932433	1.40729e+08	5.08344e+07	1675395049	9.39385e+07	4.62073e+08	1.82555e+09	50678851	6.67985e+06	3	107831821	323495463	3	7.43802e+08	2.23141e+09	3	627637862	1882913586
High	P80314	T-complex protein 1 subunit beta OS=Mus musculus OX=10090 GN=Cct2 PE=1 SV=4	34	14	35	535	57.4	6.4	1.37071e+07	1.27347e+07	9.25183e+06	392492892	3.25708e+07	1.24931e+08	4.96767e+08	5.71013e+06	4.98253e+06	3	1.18979e+07	3.56937e+07	3	1.83332e+08	5.49995e+08	3	1.69153e+08	5.0746e+08
High	P80315	T-complex protein 1 subunit delta OS=Mus musculus OX=10090 GN=Cct4 PE=1 SV=3	24	12	28	539	58	8.02	49712358	26668733	5.94975e+07	849871718	2.83146e+07	3.95628e+08	1086718142	1.27862e+07	2.84258e+06	3	4.52929e+07	1.35879e+08	3	4.24605e+08	1.27381e+09	3	3.67449e+08	1.10235e+09
High	P80316	T-complex protein 1 subunit epsilon OS=Mus musculus OX=10090 GN=Cct5 PE=1 SV=1	19	8	28	541	59.6	6.02	5.38004e+07	3.15094e+07	6.36474e+06	356067282	1.97333e+07	1.30443e+08	548962881	3.43779e+06	1.90761e+06	3	3.05582e+07	9.16746e+07	3	1.68748e+08	5.06243e+08	3	1.84769e+08	5.54308e+08
High	P80313	T-complex protein 1 subunit eta OS=Mus musculus OX=10090 GN=Cct7 PE=1 SV=1	23	11	24	544	59.6	7.84	66175638	57441014	14193479	307436714	1.73883e+07	1.66396e+08	685974054	4.45663e+06	363835	3	4.59367e+07	137810131	3	1.6374e+08	4.91221e+08	3	2.30265e+08	6.90795e+08
High	P80318	T-complex protein 1 subunit gamma OS=Mus musculus OX=10090 GN=Cct3 PE=1 SV=1	32	14	37	545	60.6	6.7	6.71044e+07	6.70473e+07	2.26387e+07	836103428	1.30168e+08	2.81832e+08	1.15748e+09	6.44946e+06	2341292	3	5.22635e+07	1.5679e+08	3	4.16034e+08	1.2481e+09	3	3.88757e+08	1.16627e+09
High	P42932	T-complex protein 1 subunit theta OS=Mus musculus OX=10090 GN=Cct8 PE=1 SV=3	46	22	54	548	59.5	5.62	2.3637e+08	3.34261e+08	2.04262e+08	2.11115e+09	2.74795e+08	9.33395e+08	2.37991e+09	5.61484e+08	5.00619e+08	3	2.58298e+08	7.74893e+08	3	1.10645e+09	3.31934e+09	3	1.14734e+09	3.44201e+09
High	P80317	T-complex protein 1 subunit zeta OS=Mus musculus OX=10090 GN=Cct6a PE=1 SV=3	26	13	33	531	58	7.08	3.53897e+07	20595975	5.69936e+06	716286496	4.39686e+07	229409503	1081386314	1.99052e+06	1.0072e+06	3	2.05617e+07	6.1685e+07	3	3.29888e+08	9.89665e+08	3	3.61461e+08	1.08438e+09
High	Q80YX1	Tenascin OS=Mus musculus OX=10090 GN=Tnc PE=1 SV=1	21	30	42	2110	231.7	4.89	1.19466e+08	8.96175e+07	4.06173e+07	5.28168e+08	53502796	1.65442e+08	5456568029	4.59659e+07	2.10767e+07	3	8.32335e+07	249700471	3	2.49037e+08	7.47112e+08	3	1.8412e+09	5.52361e+09
High	A0A5F8MPH8	Tenascin XB OS=Mus musculus OX=10090 GN=Tnxb PE=1 SV=1	22	67	239	4356	473.8	5.39	1.4724e+09	1.71957e+09	8.12819e+08	1659450123	6.39756e+08	8.97479e+08	5.02602e+09	2.16934e+08	1.1242e+08	3	1.33493e+09	4.00478e+09	3	1.06556e+09	3.19668e+09	3	1.78512e+09	5.35537e+09
High	E9Q0S6	Tensin-1 OS=Mus musculus OX=10090 GN=Tns1 PE=1 SV=1	22	28	77	1888	201.3	7.75	4.44719e+08	3.79678e+08	1.35705e+08	553399531	1.71808e+07	1.6619e+08	1.80581e+09	5.72751e+07	9.96708e+06	3	3.20034e+08	9.60102e+08	3	2.4559e+08	7.36771e+08	3	6.24351e+08	1.87305e+09
High	Q5BLK4	Terminal uridylyltransferase 7 OS=Mus musculus OX=10090 GN=Tut7 PE=1 SV=3	6	6	9	1491	169	6.65	13654412	11334589	1.02798e+06	136468311	5.21173e+06	5.1704e+07	26864272	8.98227e+06	1.77891e+06	3	8.67233e+06	2.6017e+07	3	6.44614e+07	193384081	3	1.25418e+07	3.76255e+07
High	P47226	Testin OS=Mus musculus OX=10090 GN=Tes PE=1 SV=1	25	8	8	423	48	8.31	7.20236e+06	7176309	3.89757e+07	27147298	19243847	10047879	798308624	14244630	29186936	3	1.77848e+07	53354345	3	18813008	56439024	3	2.8058e+08	841740190
High	Q6ZPJ0	Testis-expressed protein 2 OS=Mus musculus OX=10090 GN=Tex2 PE=1 SV=2	4	3	3	1128	125.1	5.8	8.92054e+06	2424910	430678	37246032	2367316	1.87175e+07	8426810	903956	6796905	3	3.92538e+06	1.17761e+07	3	1.94436e+07	5.83308e+07	3	5.37589e+06	1.61277e+07
High	Q8VBT9	Tether containing UBX domain for GLUT4 OS=Mus musculus OX=10090 GN=Aspscr1 PE=1 SV=1	8	4	7	550	59.8	6.96	1.99522e+06	1.37688e+06	555184	164808516	6.3123e+06	3.38124e+07	145689634	1.07522e+06	404431	3	1.30909e+06	3.92728e+06	3	6.83111e+07	2.04933e+08	3	4.90564e+07	1.47169e+08
High	E9Q6P5	Tetratricopeptide repeat protein 7B OS=Mus musculus OX=10090 GN=Ttc7b PE=1 SV=1	1	1	5	843	94.1	6.9	4.58341e+06	3.12126e+06	1.51654e+06	17937736	1.08303e+06	5.60494e+06	6.54338e+06	227272	84114.6	3	3.07374e+06	9.22121e+06	3	8.20857e+06	2.46257e+07	3	2.28492e+06	6.85477e+06
High	Q9Z1A1	TFG protein OS=Mus musculus OX=10090 GN=Tfg PE=1 SV=1	27	7	23	397	43	5.1	1.36538e+08	1.82224e+08	98656793	337078376	2.29709e+07	42152151	877566486	1.52857e+07	7.63717e+06	3	1.3914e+08	4.17419e+08	3	1.34067e+08	4.02201e+08	3	3.00163e+08	9.00489e+08
High	Q9DD20	Thiol S-methyltransferase TMT1B OS=Mus musculus OX=10090 GN=Tmt1b PE=1 SV=2	52	11	55	244	28	8.59	3.28677e+07	29706712	4.63451e+06	11490855504	6.69279e+08	5812288593	220433223	6.75221e+07	18234542	3	2.2403e+07	6.72089e+07	3	5.99081e+09	1.79724e+10	3	1.02063e+08	3.0619e+08
High	B1AZI6	THO complex subunit 2 OS=Mus musculus OX=10090 GN=Thoc2 PE=1 SV=1	3	4	4	1594	182.7	8.44	4.78716e+06	3.15599e+06	1.54066e+06	1.13316e+07	1.37412e+06	3.30098e+06	70378278	382185	689401	3	3.16127e+06	9.48381e+06	3	5.33555e+06	1.60067e+07	3	2.38166e+07	7.14499e+07
High	Q3UTY6	Thrombospondin type-1 domain-containing protein 4 OS=Mus musculus OX=10090 GN=Thsd4 PE=1 SV=2	9	8	12	1018	113.2	7.83	1.73113e+08	157552788	97647082	150730072	6.28891e+07	5.47562e+07	208183568	6.28864e+07	58464965	3	1.42771e+08	4.28313e+08	3	8.94585e+07	2.68375e+08	3	1.09845e+08	3.29535e+08
High	P35441	Thrombospondin-1 OS=Mus musculus OX=10090 GN=Thbs1 PE=1 SV=1	31	29	79	1170	129.6	4.96	2.32336e+09	2.16136e+09	9.79018e+08	3.28601e+08	5.84386e+07	1.46724e+08	136104915	5.19963e+06	500212	3	1.82125e+09	5.46374e+09	3	1.77921e+08	5.33763e+08	3	4.72683e+07	1.41805e+08
High	Q9Z1T2	Thrombospondin-4 OS=Mus musculus OX=10090 GN=Thbs4 PE=1 SV=1	23	17	20	963	106.3	4.67	3456925	1.64276e+07	2.48821e+07	1.20588e+08	14603169	2.90537e+07	2.83638e+09	3.52547e+06	1.22153e+07	3	1.49222e+07	44766625	3	5.47482e+07	1.64245e+08	3	9.50706e+08	2.85212e+09
High	P39447	Tight junction protein ZO-1 OS=Mus musculus OX=10090 GN=Tjp1 PE=1 SV=2	9	13	26	1745	194.6	6.64	1.69471e+07	1.3331e+07	9.02872e+06	502415750	7.42813e+07	102013146	309887508	8.28111e+06	7.74547e+06	3	1.31023e+07	3.93068e+07	3	2.26237e+08	6.7871e+08	3	1.08638e+08	3.25914e+08
High	Q8BH58	TIP41-like protein OS=Mus musculus OX=10090 GN=Tiprl PE=1 SV=1	9	2	6	271	31.2	5.63	5.71198e+06	5.58124e+06	2.82073e+06	25185558	1.98084e+06	7.4947e+06	70357648	3.13522e+06	848713	3	4.70465e+06	1.41139e+07	3	1.15537e+07	3.46611e+07	3	2.47805e+07	7.43416e+07
High	A2ASS6	Titin OS=Mus musculus OX=10090 GN=Ttn PE=1 SV=1	2	48	51	35213	3904.1	6.2	2.16225e+08	4.93549e+08	4.96942e+07	230076065	44936042	120936942	1.39003e+08	41467880	1.06377e+07	3	2.53156e+08	7.59468e+08	3	1.31983e+08	395949049	3	6.3703e+07	1.91109e+08
High	P39429	TNF receptor-associated factor 2 OS=Mus musculus OX=10090 GN=Traf2 PE=1 SV=1	10	4	6	501	56	6.96	1.71997e+07	1.27793e+07	1.13444e+07	1.35942e+08	1.19113e+06	4.85408e+07	63822336	1.48203e+07	6.94826e+06	3	1.37744e+07	4.13233e+07	3	6.18912e+07	1.85674e+08	3	2.85303e+07	8.55909e+07
High	Q5SRX1	TOM1-like protein 2 OS=Mus musculus OX=10090 GN=Tom1l2 PE=1 SV=1	2	1	1	507	55.6	4.82	5901999	1.61118e+06	1.49212e+06	101671056	3663990	60414364	50952812	3.223e+06	1.68807e+06	3	3.00177e+06	9.00531e+06	3	5.52498e+07	165749410	3	1.86213e+07	5.58639e+07
High	P83510	Traf2 and NCK-interacting protein kinase OS=Mus musculus OX=10090 GN=Tnik PE=1 SV=2	2	3	4	1323	150.3	7.27	2.20445e+07	8.30076e+06	5.24587e+06	90091494	3.86991e+06	466726	54856704	2.26623e+07	3.08393e+07	3	1.18637e+07	3.55912e+07	3	3.1476e+07	9.44281e+07	3	3.61194e+07	1.08358e+08
High	Q5NCF2	Trafficking protein particle complex subunit 1 OS=Mus musculus OX=10090 GN=Trappc1 PE=1 SV=1	11	1	1	145	16.9	9.16	3.97771e+06	3454014	3.57887e+06	27657244	438643	9692256	9830063	2.56388e+06	4.67653e+06	3	3.6702e+06	1.10106e+07	3	1.2596e+07	3.77881e+07	3	5.69016e+06	17070470
High	Q3UDK1	TRAF-type zinc finger domain-containing protein 1 OS=Mus musculus OX=10090 GN=Trafd1 PE=1 SV=1	7	2	4	580	64.2	5.48	8644100	6.58442e+06	6.91788e+06	1.77032e+08	3.49693e+06	20543796	3.99726e+07	3.27237e+06	2.86181e+06	3	7.38213e+06	2.21464e+07	3	6.70242e+07	2.01073e+08	3	1.53689e+07	46106794
High	Q8CGF7	Transcription elongation regulator 1 OS=Mus musculus OX=10090 GN=Tcerg1 PE=1 SV=2	7	6	9	1100	123.7	8.65	1.17728e+06	8.78143e+06	813087	5.55793e+07	5.71328e+06	2.32378e+07	202261218	6.75322e+06	248362	3	3.5906e+06	1.07718e+07	3	2.81768e+07	8.45303e+07	3	6.97543e+07	2.09263e+08
High	Q62318	Transcription intermediary factor 1-beta OS=Mus musculus OX=10090 GN=Trim28 PE=1 SV=3	13	8	13	834	88.8	5.77	215499	2.8979e+06	2.60511e+06	75046030	7.18428e+06	3.35929e+07	3.51845e+08	1.41242e+06	517635	3	1.90617e+06	5.71851e+06	3	3.86077e+07	1.15823e+08	3	1.17925e+08	3.53775e+08
High	P46938	Transcriptional coactivator YAP1 OS=Mus musculus OX=10090 GN=Yap1 PE=1 SV=2	5	2	5	488	52.4	5.11	11325157	14032705	9967803	20725050	13664972	20940784	58434392	36319680	36901072	3	1.17752e+07	35325665	3	18443602	55330806	3	43885048	131655144
High	Q3UA37	Transcriptional regulator QRICH1 OS=Mus musculus OX=10090 GN=Qrich1 PE=1 SV=1	1	1	3	777	86.5	5.96	1.88266e+06	2.2791e+06	714954	10488138	401239	2944255	45783708	7.32479e+06	2512519	3	1.62557e+06	4.87672e+06	3	4.61121e+06	1.38336e+07	3	1.85403e+07	5.5621e+07
High	Q62219	Transforming growth factor beta-1-induced transcript 1 protein OS=Mus musculus OX=10090 GN=Tgfb1i1 PE=1 SV=2	11	5	17	461	50.1	6.73	5.79783e+07	78730263	1.77122e+07	3.97012e+07	6.20046e+06	7.20205e+06	431751568	4.14871e+07	1.97654e+07	3	5.14736e+07	1.54421e+08	3	1.77012e+07	5.31037e+07	3	1.64335e+08	4.93004e+08
High	P82198	Transforming growth factor-beta-induced protein ig-h3 OS=Mus musculus OX=10090 GN=Tgfbi PE=1 SV=1	43	23	101	683	74.6	7.06	1.24209e+09	1.64729e+09	6.78864e+08	1321430832	4.93931e+08	8.6918e+08	4579018653	5.69978e+08	8.29775e+08	3	1.18941e+09	3.56824e+09	3	8.94847e+08	2.68454e+09	3	1.99292e+09	5.97877e+09
High	Q9QUI0	Transforming protein RhoA OS=Mus musculus OX=10090 GN=Rhoa PE=1 SV=1	55	9	40	193	21.8	6.1	508191621	454944992	292001004	544266212	1.96134e+08	448210945	1083046512	2.28497e+08	3.58123e+08	3	4.18379e+08	1255137617	3	3.96204e+08	1.18861e+09	3	5.56555e+08	1.66967e+09
High	P37804	Transgelin OS=Mus musculus OX=10090 GN=Tagln PE=1 SV=3	67	14	70	201	22.6	8.81	1.29905e+08	1.66037e+08	6.56501e+07	70142225	4.01657e+06	2.32807e+07	5.63496e+10	6.77844e+08	326740317	3	1.20531e+08	3.61592e+08	3	3.24798e+07	9.74395e+07	3	1.91181e+10	5.73542e+10
High	Q01853	Transitional endoplasmic reticulum ATPase OS=Mus musculus OX=10090 GN=Vcp PE=1 SV=4	16	9	19	806	89.3	5.26	3.67138e+07	63085942	23206613	335882167	32005086	129188400	369912863	3.40514e+06	2.47436e+07	3	4.10021e+07	1.23006e+08	3	1.65692e+08	497075653	3	1.32687e+08	3.98062e+08
High	P58021	Transmembrane 9 superfamily member 2 OS=Mus musculus OX=10090 GN=Tm9sf2 PE=1 SV=1	17	8	20	662	75.3	7.43	3.39652e+07	31205120	9201351	225534564	63424320	138421033	410159348	13536613	1.06888e+07	3	2.47906e+07	7.43717e+07	3	1.4246e+08	427379917	3	1.44795e+08	4.34385e+08
High	Q9ET30	Transmembrane 9 superfamily member 3 OS=Mus musculus OX=10090 GN=Tm9sf3 PE=1 SV=1	8	4	10	587	67.5	7.21	5.2774e+07	7.55624e+07	5.37545e+07	281768194	2.12369e+07	118982833	125529082	1.32517e+08	774040	3	60696941	182090823	3	1.40663e+08	4.21988e+08	3	8.62734e+07	2.5882e+08
High	Q9CR67	Transmembrane protein 33 OS=Mus musculus OX=10090 GN=Tmem33 PE=1 SV=1	24	7	25	247	28	9.66	9.58266e+07	1.06328e+08	34596657	1.65294e+09	1.24588e+08	656580378	343493916	1.38331e+07	8936187	3	7.89171e+07	2.36751e+08	3	8.1137e+08	2434110491	3	1.22088e+08	3.66263e+08
High	Q8BFY9	Transportin-1 OS=Mus musculus OX=10090 GN=Tnpo1 PE=1 SV=2	14	11	36	898	102.3	4.98	60201816	43806304	9894803	858968396	3.27561e+07	260238231	529324920	1.52029e+07	1.31434e+07	3	37967641	113902923	3	3.83988e+08	1.15196e+09	3	1.8589e+08	5.57671e+08
High	Q8BMS1	Trifunctional enzyme subunit alpha, mitochondrial OS=Mus musculus OX=10090 GN=Hadha PE=1 SV=1	42	25	85	763	82.6	9.14	1.23665e+09	1.02953e+09	7.01151e+08	6.15034e+09	5.23791e+08	2809214929	2.08645e+09	6.44232e+07	8.98035e+07	3	9.89108e+08	2.96732e+09	3	3.16111e+09	9.48334e+09	3	7.46892e+08	2.24068e+09
High	Q99JY0	Trifunctional enzyme subunit beta, mitochondrial OS=Mus musculus OX=10090 GN=Hadhb PE=1 SV=1	42	16	49	475	51.4	9.38	4.88048e+07	5.51262e+06	2.04529e+06	5665242955	3.24369e+08	2.23059e+09	1005239538	1.73095e+06	809286	3	1.87876e+07	5.63628e+07	3	2.74007e+09	8.2202e+09	3	3.35927e+08	1.00778e+09
High	Q64737	Trifunctional purine biosynthetic protein adenosine-3 OS=Mus musculus OX=10090 GN=Gart PE=1 SV=3	14	11	23	1010	107.4	6.68	3.40366e+07	2.72645e+07	1.49567e+07	133982351	1.65052e+07	68143202	4.19279e+08	2.39274e+07	1.76786e+07	3	2.54193e+07	7.62578e+07	3	7.28769e+07	2.18631e+08	3	1.53628e+08	460884589
High	Q8VC30	Triokinase/FMN cyclase OS=Mus musculus OX=10090 GN=Tkfc PE=1 SV=1	44	19	66	578	59.7	6.92	208303341	220850828	9.45439e+07	9254725444	6.57115e+08	4.19614e+09	2.81202e+08	2.39391e+07	9.25838e+06	3	1.74566e+08	5.23698e+08	3	4.70266e+09	1.4108e+10	3	1.048e+08	3.144e+08
High	D3Z2H9	Tropomyosin 3, related sequence 7 OS=Mus musculus OX=10090 GN=Tpm3-rs7 PE=1 SV=1	37	15	28	248	29	4.81	31227692	5.88864e+07	4.19823e+07	575553214	9.46396e+07	9.1025e+07	4599481589	2.66772e+07	2.34899e+08	3	4.40321e+07	132096326	3	2.53739e+08	7.61218e+08	3	1.62035e+09	4.86106e+09
High	P32921	Tryptophan--tRNA ligase, cytoplasmic OS=Mus musculus OX=10090 GN=Wars1 PE=1 SV=2	15	6	13	481	54.3	6.89	47496516	41799808	1.1187e+07	16783694	617682	2.74013e+07	352888938	285848	574902	3	3.34945e+07	1.00483e+08	3	1.49342e+07	4.48027e+07	3	1.17917e+08	3.5375e+08
High	P68369	Tubulin alpha-1A chain OS=Mus musculus OX=10090 GN=Tuba1a PE=1 SV=1	71	25	272	451	50.1	5.06	3.51927e+09	3.20168e+09	1.30563e+09	32055982772	2.62773e+09	13095017355	2.61943e+10	1.17891e+09	3.28785e+08	3	2.67553e+09	8.02659e+09	3	1.59262e+10	4.77787e+10	3	9.234e+09	2.7702e+10
High	P68368	Tubulin alpha-4A chain OS=Mus musculus OX=10090 GN=Tuba4a PE=1 SV=1	61	24	239	448	49.9	5.06	1.472e+08	1.52215e+08	5.5298e+07	8.82561e+09	5.42885e+08	2.81224e+09	9.22148e+08	3.10356e+07	7.94405e+06	3	1.18238e+08	3.54713e+08	3	4.06025e+09	1.21807e+10	3	3.20376e+08	9.61128e+08
High	Q7TMM9	Tubulin beta-2A chain OS=Mus musculus OX=10090 GN=Tubb2a PE=1 SV=1	62	26	312	445	49.9	4.89	66543741	63597684	22569376	3119584272	306052209	1550549144	1192049439	1.41651e+07	7634195	3	5.09036e+07	152710801	3	1.65873e+09	4976185625	3	4.04616e+08	1.21385e+09
High	P68372	Tubulin beta-4B chain OS=Mus musculus OX=10090 GN=Tubb4b PE=1 SV=1	73	29	367	445	49.8	4.89	3.23966e+09	2.87635e+09	1.22386e+09	4.78348e+10	3.53027e+09	1.56614e+10	2.25405e+10	6.59176e+08	3.08322e+08	3	2.44662e+09	7.33987e+09	3	2.23422e+10	6.70265e+10	3	7.836e+09	2.3508e+10
High	P99024	Tubulin beta-5 chain OS=Mus musculus OX=10090 GN=Tubb5 PE=1 SV=1	74	29	354	444	49.6	4.89	2.59325e+08	2.40766e+08	6.72196e+07	1994238436	1.95445e+08	627052434	1826200710	4.78674e+07	1.07185e+07	3	1.89104e+08	5.67311e+08	3	9.38912e+08	2.81674e+09	3	6.28262e+08	1.88479e+09
High	Q9CRB6	Tubulin polymerization-promoting protein family member 3 OS=Mus musculus OX=10090 GN=Tppp3 PE=1 SV=1	40	9	24	176	19	9.11	160422863	216366331	1.06534e+08	3.63898e+08	1.02067e+06	1.82928e+08	1.99155e+09	3.82808e+07	7.6409e+06	3	1.61108e+08	4.83323e+08	3	1.82616e+08	5.47847e+08	3	6.79157e+08	2.03747e+09
High	Q9WUR0	Tubulo-interstitial nephritis antigen OS=Mus musculus OX=10090 GN=Tinag PE=1 SV=1	23	8	27	475	54.2	7.59	322673722	360585329	1.52545e+08	5553911	529710	2.22951e+07	122300848	4.30607e+07	4.13853e+07	3	2.78601e+08	8.35804e+08	3	9.45958e+06	2.83788e+07	3	6.89156e+07	2.06747e+08
High	Q99JR5	Tubulointerstitial nephritis antigen-like OS=Mus musculus OX=10090 GN=Tinagl1 PE=1 SV=1	39	12	41	466	52.6	6.77	5.19135e+08	5.18553e+08	1.64751e+08	563321093	2.57616e+08	201677947	1.85558e+08	2.7984e+07	2.24505e+07	3	4.00813e+08	1.20244e+09	3	3.40872e+08	1.02261e+09	3	7.86642e+07	2.35993e+08
High	P52332	Tyrosine-protein kinase JAK1 OS=Mus musculus OX=10090 GN=Jak1 PE=1 SV=1	7	5	8	1153	133.3	7.59	6.08888e+06	14989522	3.53188e+06	111225455	2446628	3.70815e+07	8.53947e+07	6.73724e+06	4.35485e+06	3	8203426	24610278	3	5.02512e+07	1.50754e+08	3	3.21622e+07	9.64867e+07
High	P25911	Tyrosine-protein kinase Lyn OS=Mus musculus OX=10090 GN=Lyn PE=1 SV=4	22	9	30	512	58.8	7.15	1.32806e+08	1.26376e+08	7.67058e+07	577286962	4.43463e+07	1.78978e+08	324994124	1.35671e+07	7.44826e+07	3	1.11963e+08	3.35888e+08	3	2.6687e+08	8.00611e+08	3	1.37681e+08	4.13044e+08
High	Q04736	Tyrosine-protein kinase Yes OS=Mus musculus OX=10090 GN=Yes1 PE=1 SV=3	13	6	19	541	60.6	6.64	6.58642e+07	1.41605e+06	14692129	1.19241e+08	4.88806e+06	5.66441e+07	2.81414e+07	1.46611e+06	1.03804e+07	3	2.73241e+07	8.19724e+07	3	6.02576e+07	1.80773e+08	3	1.33293e+07	3.9988e+07
High	P35235	Tyrosine-protein phosphatase non-receptor type 11 OS=Mus musculus OX=10090 GN=Ptpn11 PE=1 SV=3	9	4	8	593	68	7.3	2.8199e+07	1.05785e+07	2.76455e+06	63807295	6.01696e+06	2.44098e+07	102180988	1.71281e+06	461132	3	1.38473e+07	4.1542e+07	3	31411341	94234023	3	3.4785e+07	1.04355e+08
High	Q62189	U1 small nuclear ribonucleoprotein A OS=Mus musculus OX=10090 GN=Snrpa PE=1 SV=3	24	6	8	287	31.8	9.8	2.10709e+06	5.18648e+06	1868916	348967466	2.06287e+07	1.13803e+08	452790683	1.83786e+06	1.05304e+06	3	3.05416e+06	9.16249e+06	3	1.61133e+08	4.83399e+08	3	1.51894e+08	4.55682e+08
High	Q6P4T2	U5 small nuclear ribonucleoprotein 200 kDa helicase OS=Mus musculus OX=10090 GN=Snrnp200 PE=1 SV=1	9	17	34	2136	244.4	6.06	1.19842e+08	4.43657e+07	3.69198e+07	2.15489e+08	5.71031e+06	8.24448e+07	5.33383e+08	1.3632e+06	949533	3	67042445	201127335	3	1.01215e+08	3.03644e+08	3	1.78565e+08	5.35696e+08
High	Q3UJD6	Ubiquitin carboxyl-terminal hydrolase 19 OS=Mus musculus OX=10090 GN=Usp19 PE=1 SV=1	6	6	10	1360	150.5	6.38	786607744	5.42129e+08	1.48903e+09	1844620617	5.95568e+08	7.3161e+08	3834551663	1.74905e+08	1.55156e+08	3	939255736	2817767208	3	1.05727e+09	3.1718e+09	3	1.3882e+09	4.16461e+09
High	B1AY13	Ubiquitin carboxyl-terminal hydrolase 24 OS=Mus musculus OX=10090 GN=Usp24 PE=1 SV=1	7	13	17	2617	293.8	6.19	3.3649e+07	2.64215e+07	8.24064e+06	2.27313e+08	1.26725e+07	4.47893e+07	7.66283e+07	1.35098e+06	976361	3	2.27704e+07	6.83111e+07	3	9.49249e+07	2.84775e+08	3	2.63185e+07	7.89556e+07
High	P35123	Ubiquitin carboxyl-terminal hydrolase 4 OS=Mus musculus OX=10090 GN=Usp4 PE=1 SV=3	4	3	4	962	108.3	5.64	7.91487e+06	5.09756e+06	1.24861e+06	42710915	2.32231e+06	2.60116e+06	27016149	477811	247126	3	4.75368e+06	1.4261e+07	3	1.58781e+07	47634386	3	9.24703e+06	2.77411e+07
High	P56399	Ubiquitin carboxyl-terminal hydrolase 5 OS=Mus musculus OX=10090 GN=Usp5 PE=1 SV=1	22	13	26	858	95.8	5.01	82514545	71774645	140474953	982067906	2.63366e+08	534246849	147365532	2.79211e+08	106649640	3	9.82547e+07	294764143	3	5.93227e+08	1.77968e+09	3	1.77742e+08	5.33227e+08
High	P70398	Ubiquitin carboxyl-terminal hydrolase 9X OS=Mus musculus OX=10090 GN=Usp9x PE=1 SV=2	13	25	54	2559	290.5	5.87	1.97886e+08	1.06092e+08	6.04896e+07	934415574	5.20373e+07	2.49854e+08	741240404	5.72992e+07	5.38812e+07	3	1.21489e+08	3.64467e+08	3	4.12102e+08	1.23631e+09	3	2.8414e+08	8.52421e+08
High	Q7TQI3	Ubiquitin thioesterase OTUB1 OS=Mus musculus OX=10090 GN=Otub1 PE=1 SV=2	23	6	17	271	31.3	4.94	8.59459e+06	1.1872e+07	1920732	188141013	7.05674e+06	9.66254e+06	346094768	2.02977e+07	5.99846e+06	3	7.46243e+06	2.23873e+07	3	6.82868e+07	2.0486e+08	3	1.2413e+08	3.72391e+08
High	Q80X50	Ubiquitin-associated protein 2-like OS=Mus musculus OX=10090 GN=Ubap2l PE=1 SV=1	6	4	12	1107	116.7	7.11	5.2733e+06	5.12055e+06	767335	2.86607e+07	3.10257e+06	5.92491e+06	92119961	2.58989e+06	1.75235e+06	3	3.72039e+06	1.11612e+07	3	1.25627e+07	3.76882e+07	3	3.21541e+07	9.64622e+07
High	P61079	Ubiquitin-conjugating enzyme E2 D3 OS=Mus musculus OX=10090 GN=Ube2d3 PE=1 SV=1	20	2	16	147	16.7	7.8	83183680	125693386	4.35671e+07	331370000	1.35029e+07	149377808	364389620	1.77867e+06	623852	3	8.4148e+07	2.52444e+08	3	1.6475e+08	4.94251e+08	3	1.22264e+08	3.66792e+08
High	Q02053	Ubiquitin-like modifier-activating enzyme 1 OS=Mus musculus OX=10090 GN=Uba1 PE=1 SV=1	20	15	38	1058	117.7	5.66	2.09354e+08	159438745	94202332	279646205	4.51828e+07	162356244	8.83139e+08	5.35039e+07	8540629	3	1.54332e+08	4.62995e+08	3	1.62395e+08	4.87185e+08	3	3.15061e+08	9.45183e+08
High	Q8C7R4	Ubiquitin-like modifier-activating enzyme 6 OS=Mus musculus OX=10090 GN=Uba6 PE=1 SV=1	6	5	7	1053	117.9	6.11	3.38143e+06	4.86994e+06	292139	1.92359e+07	154940	4.85436e+06	44300152	193312	108204	3	2.84784e+06	8.54351e+06	3	8.08172e+06	2.42452e+07	3	1.48672e+07	4.46017e+07
High	O08759	Ubiquitin-protein ligase E3A OS=Mus musculus OX=10090 GN=Ube3a PE=1 SV=2	13	10	13	870	99.8	5.08	9.04717e+07	162399326	3.25242e+07	309862848	7.62478e+06	1.03143e+08	83225808	57186227	64785780	3	9.51317e+07	2.85395e+08	3	1.4021e+08	4.20631e+08	3	6.83993e+07	205197815
High	P62983	Ubiquitin-ribosomal protein eS31 fusion protein OS=Mus musculus OX=10090 GN=Rps27a PE=1 SV=2	42	6	34	156	17.9	9.64	4.70156e+08	4.08071e+08	266358661	1.76386e+09	2.33673e+08	1.18898e+09	2.51504e+09	1.6845e+07	102601	3	3.81529e+08	1.14459e+09	3	1.06217e+09	3.18652e+09	3	8.43996e+08	2.53199e+09
High	Q8R059	UDP-glucose 4-epimerase OS=Mus musculus OX=10090 GN=Gale PE=1 SV=1	42	9	16	347	38.2	6.74	14182044	6.60139e+07	9.02736e+06	1.80208e+08	12643403	3.48156e+07	652927222	2.59297e+07	410285	3	2.97411e+07	8.92233e+07	3	7.58891e+07	2.27667e+08	3	2.26422e+08	6.79267e+08
High	O70475	UDP-glucose 6-dehydrogenase OS=Mus musculus OX=10090 GN=Ugdh PE=1 SV=1	49	19	66	493	54.8	7.56	4.87431e+07	4.98697e+07	3.42534e+07	3.88533e+09	2.10738e+08	1.75953e+09	2125378207	1.93615e+07	3.02377e+06	3	4.42888e+07	1.32866e+08	3	1.95186e+09	5.85559e+09	3	7.15921e+08	2.14776e+09
High	Q64435	UDP-glucuronosyltransferase 1-6 OS=Mus musculus OX=10090 GN=Ugt1a6 PE=1 SV=1	30	13	45	531	60.4	8.62	1.3216e+08	5.58017e+07	4.06357e+07	5.44771e+09	2.15674e+08	2.08824e+09	3.66025e+08	2.38929e+06	5.65604e+06	3	7.6199e+07	2.28597e+08	3	2.58388e+09	7.75163e+09	3	1.2469e+08	3.7407e+08
High	P17717	UDP-glucuronosyltransferase 2B17 OS=Mus musculus OX=10090 GN=Ugt2b17 PE=1 SV=1	24	12	46	530	60.8	7.87	1.91702e+07	3516801	2.77351e+06	5.55672e+09	1.80114e+08	2.67095e+09	4.89636e+07	1.00429e+06	589947	3	8.48682e+06	2.54605e+07	3	2.8026e+09	8.40779e+09	3	1.68526e+07	5.05579e+07
High	Q8R084	UDP-glucuronosyltransferase OS=Mus musculus OX=10090 GN=Ugt2b1 PE=1 SV=1	30	16	46	529	60.1	8.37	17100724	3437790	4.01712e+06	4.92432e+09	1.88328e+08	2294636008	138281824	3.00651e+07	36242804	3	8.18521e+06	2.45556e+07	3	2.4691e+09	7.40729e+09	3	6.81966e+07	2.0459e+08
High	Q8K154	UDP-glucuronosyltransferase OS=Mus musculus OX=10090 GN=Ugt2b34 PE=1 SV=1	23	10	22	532	60.8	7.88	78381488	51350400	68940600	1250544900	29834423	816950796	101709229	1.59707e+06	2.80918e+06	3	6.62242e+07	198672488	3	6.9911e+08	2097330119	3	3.53718e+07	106115474
High	Q3UEP4	UDP-glucuronosyltransferase OS=Mus musculus OX=10090 GN=Ugt2b36 PE=1 SV=1	25	13	37	530	61	8.25	71808744	79454704	42288107	2292489513	8.98175e+07	8.77252e+08	1260371	4.45852e+06	11699023	3	64517185	193551555	3	1.08652e+09	3.25956e+09	3	5.80597e+06	1.74179e+07
High	Q9DBP5	UMP-CMP kinase OS=Mus musculus OX=10090 GN=Cmpk1 PE=1 SV=1	41	6	20	196	22.2	5.83	4.4564e+06	4.61045e+06	2.7426e+06	3.28076e+08	2.32795e+07	102301835	885371313	2.01446e+06	475860	3	3.93648e+06	1.18094e+07	3	1.51219e+08	4.53658e+08	3	2.95954e+08	8.87862e+08
High	P46735	Unconventional myosin-Ib OS=Mus musculus OX=10090 GN=Myo1b PE=1 SV=3	40	36	130	1107	128.5	9.26	862495729	7.3172e+08	2.88853e+08	2.96079e+09	7.80031e+07	8.30409e+08	5.41723e+08	10788749	9586191	3	6.2769e+08	1.88307e+09	3	1.28974e+09	3.86921e+09	3	1.87366e+08	5.62098e+08
High	Q9WTI7	Unconventional myosin-Ic OS=Mus musculus OX=10090 GN=Myo1c PE=1 SV=2	42	38	144	1063	121.9	9.35	2.31396e+09	1.61748e+09	6.21225e+08	3169686775	1.88963e+08	1228415644	3.2494e+09	9.06052e+06	3.77978e+06	3	1.51755e+09	4.55266e+09	3	1.52902e+09	4.58707e+09	3	1.08741e+09	3.26224e+09
High	Q5SYD0	Unconventional myosin-Id OS=Mus musculus OX=10090 GN=Myo1d PE=1 SV=1	17	15	41	1006	116	9.41	156731424	1.33351e+08	4.36356e+07	227309388	2.23239e+06	1.03349e+08	546412175	5.67129e+06	4.5852e+06	3	1.11239e+08	3.33718e+08	3	1.10963e+08	3.3289e+08	3	1.85556e+08	5.56669e+08
High	Q64331	Unconventional myosin-VI OS=Mus musculus OX=10090 GN=Myo6 PE=1 SV=2	29	28	62	1262	145.7	8.47	1.88173e+08	1.49536e+08	6.59308e+07	6.98967e+08	2.22413e+07	2.81206e+08	1.66336e+09	7.11346e+07	2.58628e+07	3	1.34547e+08	4.0364e+08	3	3.34138e+08	1.00241e+09	3	5.86785e+08	1.76035e+09
High	Q811S7	Upstream-binding protein 1 OS=Mus musculus OX=10090 GN=Ubp1 PE=1 SV=1	18	6	7	540	60.2	6.27	12639571	761786	66272.8	157709579	9.61851e+06	5.93487e+07	178967094	278729	54772.8	3	4.48921e+06	1.34676e+07	3	7.55589e+07	2.26677e+08	3	5.97669e+07	1.79301e+08
High	E9Q7L1	URB2 ribosome biogenesis 2 homolog (S. cerevisiae) OS=Mus musculus OX=10090 GN=Urb2 PE=1 SV=1	5	7	14	1524	171.5	7.34	2.47849e+07	1.79102e+07	5.3726e+06	9.58204e+07	1.37668e+06	5.98761e+07	1.53204e+07	222816	373900	3	1.60226e+07	4.80677e+07	3	5.23577e+07	1.57073e+08	3	5.30569e+06	1.59171e+07
High	P25688	Uricase OS=Mus musculus OX=10090 GN=Uox PE=1 SV=2	46	17	38	303	35	8.35	69160436	110862660	2.75553e+07	3.59074e+09	4.0895e+08	1512522075	242235634	6.65293e+06	1.41267e+06	3	6.91928e+07	2.07578e+08	3	1.8374e+09	5.51221e+09	3	8.34337e+07	2.50301e+08
High	Q8VC12	Urocanate hydratase OS=Mus musculus OX=10090 GN=Uroc1 PE=1 SV=2	21	11	28	676	74.5	7.53	96012686	38767300	2.62855e+07	1153675580	99867635	5.06043e+08	167020767	598098	1.97427e+06	3	5.36885e+07	1.61066e+08	3	5.86529e+08	1.75959e+09	3	5.6531e+07	1.69593e+08
High	E9Q6R7	Utrophin OS=Mus musculus OX=10090 GN=Utrn PE=1 SV=1	12	33	61	3430	392.5	5.33	4.99633e+08	5.61272e+08	1.57626e+08	1.19941e+09	3.50592e+08	4.00988e+08	8.67414e+08	3.73744e+08	374873053	3	4.06177e+08	1.21853e+09	3	6.5033e+08	1.95099e+09	3	5.38677e+08	1.61603e+09
High	Q9EQH3	Vacuolar protein sorting-associated protein 35 OS=Mus musculus OX=10090 GN=Vps35 PE=1 SV=1	20	13	43	796	91.7	5.44	81187283	5.7522e+07	29584111	982794743	2.21307e+07	354525480	1.1415e+09	9789319	1.57692e+06	3	5.60978e+07	1.68293e+08	3	4.5315e+08	1.35945e+09	3	3.8429e+08	1.15287e+09
High	Q91XD6	Vacuolar protein-sorting-associated protein 36 OS=Mus musculus OX=10090 GN=Vps36 PE=1 SV=1	2	1	1	386	43.7	7.15	233631	151360	178493	1677535	42031.3	494397	10426069	231275	68020.3	3	187828	563485	3	737988	2.21396e+06	3	3.57512e+06	1.07254e+07
High	Q99KU0	Vacuole membrane protein 1 OS=Mus musculus OX=10090 GN=Vmp1 PE=1 SV=2	2	1	7	406	45.9	6.95	4636671	5.6195e+06	3948988	149241616	5.05797e+06	45409584	12593961	754496	895152	3	4.73505e+06	1.42052e+07	3	6.65697e+07	1.99709e+08	3	4.74787e+06	1.42436e+07
High	Q9Z1Q9	Valine--tRNA ligase OS=Mus musculus OX=10090 GN=Vars1 PE=1 SV=1	16	16	30	1263	140.1	7.77	4.262e+07	4.00797e+07	30400619	1.95697e+08	4.73822e+06	5.78263e+07	867920710	1.63483e+06	301787	3	3.77001e+07	1.131e+08	3	8.60873e+07	2.58262e+08	3	2.89952e+08	8.69857e+08
High	Q8K2C9	Very-long-chain (3R)-3-hydroxyacyl-CoA dehydratase 3 OS=Mus musculus OX=10090 GN=Hacd3 PE=1 SV=2	28	9	34	362	43.1	9.13	55414806	6.50417e+07	1.78331e+07	1.38572e+09	3.88029e+07	5.69615e+08	6.33253e+07	909054	1578228	3	4.60965e+07	1.3829e+08	3	6.64713e+08	1.99414e+09	3	2.19375e+07	6.58126e+07
High	O70503	Very-long-chain 3-oxoacyl-CoA reductase OS=Mus musculus OX=10090 GN=Hsd17b12 PE=1 SV=1	39	12	41	312	34.7	9.52	8.59182e+07	3.58941e+07	4.78094e+07	3316617857	1.00127e+08	1.84582e+09	1.69892e+08	796043	1.09762e+07	3	5.65406e+07	1.69622e+08	3	1.75419e+09	5.26257e+09	3	6.05547e+07	1.81664e+08
High	Q9CY27	Very-long-chain enoyl-CoA reductase OS=Mus musculus OX=10090 GN=Tecr PE=1 SV=1	32	16	61	308	36.1	9.55	1.8504e+08	1.59461e+08	7.43583e+07	3999141564	2.11295e+08	2394674958	194252954	2.60075e+07	5.12535e+06	3	1.3962e+08	4.1886e+08	3	2.2017e+09	6.60511e+09	3	7.51286e+07	225385757
High	O08547	Vesicle-trafficking protein SEC22b OS=Mus musculus OX=10090 GN=Sec22b PE=1 SV=3	47	8	19	215	24.7	8.51	3.35429e+06	1.62323e+06	8.39125e+06	488537024	1.64485e+07	2.56101e+08	84603519	2.5367e+06	181072	3	4.45625e+06	1.33688e+07	3	2.53695e+08	7.61086e+08	3	2.91071e+07	8.73213e+07
High	Q9DBH5	Vesicular integral-membrane protein VIP36 OS=Mus musculus OX=10090 GN=Lman2 PE=1 SV=2	33	9	21	358	40.4	6.95	5664230	30868839	1.11401e+07	706026200	16585879	271263327	74847835	81729256	5.99082e+07	3	1.58911e+07	4.76732e+07	3	331291802	993875406	3	7.21617e+07	2.16485e+08
High	Q8VDJ3	Vigilin OS=Mus musculus OX=10090 GN=Hdlbp PE=1 SV=1	39	43	131	1268	141.7	6.87	8.30136e+07	80842667	8.11267e+07	7072979697	1.8883e+08	2.2627e+09	2.09255e+09	41516845	4.05789e+07	3	8.1661e+07	2.44983e+08	3	3.17484e+09	9.52451e+09	3	7.24882e+08	2.17465e+09
High	P20152	Vimentin OS=Mus musculus OX=10090 GN=Vim PE=1 SV=3	68	36	135	466	53.7	5.12	573185430	4.27675e+08	252346852	861047917	7.40944e+07	3.6129e+08	41772426691	6.7326e+07	1.88823e+07	3	4.17736e+08	1.25321e+09	3	4.32144e+08	1.29643e+09	3	1.39529e+10	4.18586e+10
High	Q64727	Vinculin OS=Mus musculus OX=10090 GN=Vcl PE=1 SV=4	30	29	59	1066	116.6	6	2.19346e+08	2.68983e+08	1.04006e+08	1.67079e+09	5.79685e+07	4.11327e+08	4169670128	2.0911e+07	1.69019e+07	3	1.97445e+08	5.92335e+08	3	7.1336e+08	2.14008e+09	3	1.40249e+09	4.20748e+09
High	Q08761	Vitamin K-dependent protein S OS=Mus musculus OX=10090 GN=Pros1 PE=2 SV=1	6	3	5	675	74.9	5.82	9.11885e+06	1.11101e+07	1.8965e+06	8383157	284779	6.88842e+06	3.60513e+06	3.52315e+06	592302	3	7.37516e+06	2.21255e+07	3	5.18545e+06	1.55564e+07	3	2.57353e+06	7.72058e+06
High	P29788	Vitronectin OS=Mus musculus OX=10090 GN=Vtn PE=1 SV=2	23	6	24	478	54.8	5.88	729628728	897846240	291048216	117744636	19328906	87520198	43149588	11334080	2.11736e+06	3	639507728	1918523184	3	74864580	224593740	3	1.8867e+07	5.6601e+07
High	Q60932	Voltage-dependent anion-selective channel protein 1 OS=Mus musculus OX=10090 GN=Vdac1 PE=1 SV=3	45	9	30	296	32.3	8.43	130019144	1.27208e+08	5.3581e+07	1168372436	1.19403e+08	425890277	100119903	6.99801e+06	2.28108e+08	3	1.03603e+08	3.10808e+08	3	5.71222e+08	1.71367e+09	3	1.11742e+08	3.35226e+08
High	Q60930	Voltage-dependent anion-selective channel protein 2 OS=Mus musculus OX=10090 GN=Vdac2 PE=1 SV=2	25	6	28	295	31.7	7.49	122128833	209595980	73150568	645108536	6.18934e+07	218049921	209682294	5.41205e+06	2.50097e+06	3	1.34958e+08	404875381	3	3.08351e+08	9.25052e+08	3	7.25318e+07	2.17595e+08
High	Q8R2Z5	von Willebrand factor A domain-containing protein 1 OS=Mus musculus OX=10090 GN=Vwa1 PE=1 SV=1	27	5	9	415	44.7	6.54	29010109	60882247	1.87708e+07	130847702	1.56144e+06	71940463	114585946	1.53124e+07	4.35871e+06	3	3.62211e+07	1.08663e+08	3	6.81165e+07	2.0435e+08	3	4.47524e+07	1.34257e+08
High	Q99KC8	von Willebrand factor A domain-containing protein 5A OS=Mus musculus OX=10090 GN=Vwa5a PE=1 SV=2	15	10	18	793	87.1	6.58	62410322	67367318	3.51578e+07	3.97653e+08	4.12184e+07	1.24426e+08	482678789	1.46404e+07	1.45423e+06	3	5.49785e+07	1.64935e+08	3	1.87766e+08	5.63297e+08	3	1.66258e+08	4.98773e+08
High	Q8CC88	von Willebrand factor A domain-containing protein 8 OS=Mus musculus OX=10090 GN=Vwa8 PE=1 SV=2	52	83	248	1905	213.3	6.6	5116077131	5.33947e+09	2.65853e+09	26321652914	4.25791e+09	11521556582	3.40506e+09	3.37553e+09	2.39665e+09	3	4.37136e+09	1.31141e+10	3	1.40337e+10	4.21011e+10	3	3.05908e+09	9.17723e+09
High	Q8CIZ8	von Willebrand factor OS=Mus musculus OX=10090 GN=Vwf PE=1 SV=2	40	76	221	2813	309.1	5.5	7.62299e+09	9.32953e+09	4066988753	1.54415e+09	1.27798e+08	8.34525e+08	4.58038e+08	3.51052e+08	2.69653e+08	3	7.0065e+09	2.10195e+10	3	8.35492e+08	2.50648e+09	3	3.59581e+08	1.07874e+09
High	P50516	V-type proton ATPase catalytic subunit A OS=Mus musculus OX=10090 GN=Atp6v1a PE=1 SV=2	17	8	13	617	68.3	5.58	1.6303e+07	15216744	1.02578e+07	85587101	7972047	32050847	1.55632e+08	1.6899e+06	1.68762e+06	3	1.39258e+07	4.17775e+07	3	4.187e+07	125609995	3	5.30032e+07	1.5901e+08
High	P51863	V-type proton ATPase subunit d 1 OS=Mus musculus OX=10090 GN=Atp6v0d1 PE=1 SV=2	17	5	10	351	40.3	5	3.13861e+07	3.61458e+07	3.1471e+07	257490687	2.6499e+06	9.35593e+07	34237863	1.09198e+07	2.13864e+07	3	3.3001e+07	9.90029e+07	3	1.179e+08	3.537e+08	3	2.21813e+07	6.6544e+07
High	Q8BVE3	V-type proton ATPase subunit H OS=Mus musculus OX=10090 GN=Atp6v1h PE=1 SV=1	7	3	8	483	55.8	6.61	3.52612e+06	8.40696e+06	1.16127e+06	113193822	352652	31301584	22616908	426843	259280	3	4.36478e+06	1.30943e+07	3	4.82827e+07	1.44848e+08	3	7.76768e+06	2.3303e+07
High	P56695	Wolframin OS=Mus musculus OX=10090 GN=Wfs1 PE=1 SV=1	4	2	2	890	100.5	7.97	256653	159202	183533	1.91833e+06	149242	410014	1.63637e+06	29428	71063.1	3	199796	599389	3	825862	2.47759e+06	3	578954	1.73686e+06
High	Q3TNA1	Xylulose kinase OS=Mus musculus OX=10090 GN=Xylb PE=1 SV=1	23	9	20	551	59.5	6.9	42618144	4.8401e+07	16305608	374036682	74759814	264212278	24084754	1.52202e+07	5384819	3	3.57749e+07	1.07325e+08	3	2.3767e+08	713008774	3	1.48966e+07	4.46897e+07
High	Q3TIV5	Zinc finger CCCH domain-containing protein 15 OS=Mus musculus OX=10090 GN=Zc3h15 PE=1 SV=2	11	3	5	426	48.3	5.3	410347	886324	138497	501293767	1.71222e+07	139141146	60921194	1.29869e+06	1.15781e+06	3	478389	1435167	3	2.19186e+08	6.57557e+08	3	2.11259e+07	6.33777e+07
High	Q3UPF5	Zinc finger CCCH-type antiviral protein 1 OS=Mus musculus OX=10090 GN=Zc3hav1 PE=1 SV=1	4	3	5	946	106.6	8.27	701852	680755	201775	21151921	177689	7458224	4.68203e+06	7.24353e+06	1.4272e+07	3	528128	1.58438e+06	3	9.59594e+06	2.87878e+07	3	8.73252e+06	2.61976e+07
High	Q810J8	Zinc finger FYVE domain-containing protein 1 OS=Mus musculus OX=10090 GN=Zfyve1 PE=1 SV=2	11	6	9	777	86.9	7.34	2.05818e+06	2.93882e+06	1.75071e+06	101810284	1.37415e+06	4.60559e+07	9.86276e+06	615483	261933	3	2.24924e+06	6.74772e+06	3	4.97468e+07	1.4924e+08	3	3.58006e+06	1.07402e+07
High	Q9ERU3	Zinc finger protein 22 OS=Mus musculus OX=10090 GN=Znf22 PE=1 SV=2	8	2	5	237	27.3	10.29	1.59032e+06	1.74927e+06	549203	11144310	3.86974e+06	6.59927e+06	6174291	198021	141501	3	1.29627e+06	3888796	3	7.20444e+06	2.16133e+07	3	2.17127e+06	6.51381e+06
High	Q3UHH1	Zinc finger SWIM domain-containing protein 8 OS=Mus musculus OX=10090 GN=Zswim8 PE=1 SV=1	2	3	4	1832	196.9	6.84	28319240	27177852	28610667	21708840	3.55734e+06	1.10318e+07	9147293	2.1811e+06	2.74627e+06	3	2.80359e+07	84107759	3	1.20993e+07	3.6298e+07	3	4.69156e+06	1.40747e+07
High	Q5SSH7	Zinc finger ZZ-type and EF-hand domain-containing protein 1 OS=Mus musculus OX=10090 GN=Zzef1 PE=1 SV=2	2	4	5	2924	328.1	6.11	4.27279e+06	1.31754e+06	2.3838e+06	4.57949e+07	2.52968e+06	5.33991e+06	3.69804e+07	8.19726e+06	2.17992e+06	3	2.65804e+06	7.97413e+06	3	1.78882e+07	5.36645e+07	3	1.57859e+07	4.73576e+07
High	Q5DTU0	Actin filament-associated protein 1-like 2 OS=Mus musculus OX=10090 GN=Afap1l2 PE=1 SV=2	1	1	1	825	92.1	5.44	314883	295600	224663		113099	632419	6563236	289871	197822	3	278382	835145	2	372759	745518	3	2.35031e+06	7.05093e+06
High	Q91W89	Alpha-mannosidase 2C1 OS=Mus musculus OX=10090 GN=Man2c1 PE=1 SV=1	3	2	3	1039	115.6	6.51	9.01215e+06	1.88548e+07	2.37108e+06		1.87215e+06	13167149	17382051	1.19909e+06	908570	3	1.00793e+07	3.0238e+07	2	7.51965e+06	1.50393e+07	3	6.49657e+06	1.94897e+07
High	O09008	Beta-1,3-N-acetylglucosaminyltransferase manic fringe OS=Mus musculus OX=10090 GN=Mfng PE=1 SV=1	4	1	3	321	36.2	8.35	3.79351e+06	7.2415e+06	3.07224e+06		1.89207e+06	7.19167e+06	6.15173e+06	1.44815e+06	1.87105e+06	3	4.70242e+06	1.41072e+07	2	4.54187e+06	9.08374e+06	3	3.15698e+06	9.47093e+06
High	Q7JJ13	Bromodomain-containing protein 2 OS=Mus musculus OX=10090 GN=Brd2 PE=1 SV=1	3	1	1	798	88	9.13	1.72859e+06	950230	2186341	20022992		6.92876e+06	50740932	1.47041e+06	854362	3	1.62172e+06	4.86516e+06	2	1.34759e+07	2.69517e+07	3	1.76886e+07	5.30657e+07
High	Q9Z0X4	cGMP-inhibited 3',5'-cyclic phosphodiesterase 3A OS=Mus musculus OX=10090 GN=Pde3a PE=1 SV=1	3	2	3	1141	124.4	6.3	9423297	62598.7	50283.6	12692533	4.87804e+06		28741918	27928.9	35979	3	3.17873e+06	9.53618e+06	2	8.78529e+06	1.75706e+07	3	9.60194e+06	2.88058e+07
High	Q99LC2	Cleavage stimulation factor subunit 1 OS=Mus musculus OX=10090 GN=Cstf1 PE=1 SV=1	10	2	2	431	48.4	6.58	6386094	2656108	1.96113e+06		1.14466e+06	17048630	1.49628e+07	683033	2.0537e+06	3	3.66778e+06	1.10033e+07	2	9.09665e+06	1.81933e+07	3	5.89983e+06	1.76995e+07
High	Q00780	Collagen alpha-1(VIII) chain OS=Mus musculus OX=10090 GN=Col8a1 PE=1 SV=3	5	2	6	744	73.6	9.55	9538547	1.7087e+07	8430421	21455881		3.66883e+06	129684024	57954258	42974897	3	1.16853e+07	3.5056e+07	2	1.25624e+07	2.51247e+07	3	7.68711e+07	230613179
High	O35206	Collagen alpha-1(XV) chain OS=Mus musculus OX=10090 GN=Col15a1 PE=1 SV=2	7	9	15	1367	140.4	4.89	89256564	1.007e+08	43002614		1.7918e+06	1.88045e+07	589178143	1.08674e+07	9.54246e+06	3	7.76532e+07	2.32959e+08	2	1.02982e+07	2.05963e+07	3	2.03196e+08	6.09588e+08
High	O89053	Coronin-1A OS=Mus musculus OX=10090 GN=Coro1a PE=1 SV=5	6	3	8	461	51	6.48	76076699	64895968	13546378	17681659		4.02606e+06	43582896	10503829	11032313	3	5.15063e+07	154519045	2	1.08539e+07	2.17077e+07	3	21706346	65119038
High	O55038	C-X-C motif chemokine 13 OS=Mus musculus OX=10090 GN=Cxcl13 PE=1 SV=1	7	1	3	109	11.9	10.49	3.611e+06	6.29095e+06	2.56662e+06	6.07867e+06		3.79661e+06	3340803	546498	1.08312e+06	3	4.15619e+06	12468566	2	4937640	9875280	3	1.65681e+06	4.97042e+06
High	Q9D2N4	Dystrobrevin alpha OS=Mus musculus OX=10090 GN=Dtna PE=1 SV=2	7	4	7	746	84	6.76	3200660	3583953	1.8605e+06	3.76023e+06		794274	42869829	1.4101e+06	569720	3	2.8817e+06	8.64511e+06	2	2.27725e+06	4.55451e+06	3	1.49499e+07	4.48497e+07
High	Q8CFI0	E3 ubiquitin-protein ligase NEDD4-like OS=Mus musculus OX=10090 GN=Nedd4l PE=1 SV=2	7	7	34	1004	115.3	6.15	98843464	98075816	100377120	33462330		31929054	36442088	24634194	15952675	3	99098800	297296400	2	32695692	65391384	3	25676319	77028957
High	Q8K482	EMILIN-2 OS=Mus musculus OX=10090 GN=Emilin2 PE=1 SV=1	7	4	6	1074	117.2	5.62	10723131	1.98327e+07	3.12029e+06	6.27153e+06	2.45416e+06		50965535	1.3935e+06	91003	3	1.12254e+07	3.36761e+07	2	4.36284e+06	8.72568e+06	3	1.74833e+07	5.245e+07
High	P70429	Ena/VASP-like protein OS=Mus musculus OX=10090 GN=Evl PE=1 SV=2	9	3	6	414	44.3	8.85	3.76507e+06	1.02593e+06	1.85588e+06	1.20494e+07		774123	22073838	4.40156e+06	562584	3	2.21563e+06	6.64688e+06	2	6.41178e+06	1.28236e+07	3	9.01266e+06	2.7038e+07
High	P26040	Ezrin OS=Mus musculus OX=10090 GN=Ezr PE=1 SV=3	31	17	47	586	69.4	6.1	2.54883e+07	2.99872e+07	1.30978e+07	2.89685e+06		1.29401e+06	671747882	227968	103179	3	2.28578e+07	6.85734e+07	2	2.09543e+06	4.19086e+06	3	2.24026e+08	6.72079e+08
High	P47757	F-actin-capping protein subunit beta OS=Mus musculus OX=10090 GN=Capzb PE=1 SV=3	40	8	18	277	31.3	5.74	2.88284e+07	45000342	5.43709e+06	7.00038e+07		20623284	236714878	1.43756e+07	115357	3	2.64219e+07	7.92658e+07	2	4.53136e+07	9.06271e+07	3	8.37353e+07	2.51206e+08
High	P16110	Galectin-3 OS=Mus musculus OX=10090 GN=Lgals3 PE=1 SV=3	14	3	5	264	27.5	8.38	50371587	61036777	4.95185e+06	11922259		2.7329e+06	649013456	2.97648e+06	7.94883e+06	3	3.87867e+07	1.1636e+08	2	7.32758e+06	1.46552e+07	3	2.1998e+08	6.59939e+08
High	P48722	Heat shock 70 kDa protein 4L OS=Mus musculus OX=10090 GN=Hspa4l PE=1 SV=2	4	2	2	838	94.3	5.74	887462	902942	194643	2.56406e+06		1.13681e+06	3.34383e+06	69447.8	42406.3	3	661683	1.98505e+06	2	1.85044e+06	3.70088e+06	3	1.1519e+06	3.45569e+06
High	Q9CXY6	Interleukin enhancer-binding factor 2 OS=Mus musculus OX=10090 GN=Ilf2 PE=1 SV=1	8	2	3	390	43	5.26	16531173	4.70464e+06	14205361	61165604		42456724	96665233	2.05082e+06	4342657	3	1.18137e+07	3.54412e+07	2	51811164	103622328	3	3.43529e+07	1.03059e+08
High	Q9CQ19	Myosin regulatory light polypeptide 9 OS=Mus musculus OX=10090 GN=Myl9 PE=1 SV=3	66	9	38	172	19.8	4.92	80569087	80344379	1.63588e+07	3.02176e+07		1.47479e+07	5838165471	205916421	3.48323e+08	3	5.90907e+07	1.77272e+08	2	2.24828e+07	4.49656e+07	3	2.1308e+09	6.3924e+09
High	Q61982	Neurogenic locus notch homolog protein 3 OS=Mus musculus OX=10090 GN=Notch3 PE=1 SV=1	9	13	21	2318	244.1	5.33	135874707	1.51597e+08	1.02471e+08		1.81438e+06	1.67522e+07	4.06186e+06	13831853	22347564	3	1.29981e+08	3.89942e+08	2	9.2833e+06	1.85666e+07	3	1.34138e+07	4.02413e+07
High	Q9R117	Non-receptor tyrosine-protein kinase TYK2 OS=Mus musculus OX=10090 GN=Tyk2 PE=1 SV=3	3	3	5	1184	133.2	7.12	29149214	31563394	19619818	2.5626e+07		2.55976e+07	1.64594e+07	150984	8660279	3	2.67775e+07	80332426	2	2.56118e+07	5.12236e+07	3	8.42354e+06	2.52706e+07
High	Q9CSB4	Partitioning defective 3 homolog B OS=Mus musculus OX=10090 GN=Pard3b PE=1 SV=2	3	3	3	1203	132.7	8.56	94249.2	259565	202717	5.09614e+06		336650	5.40878e+07	1.56489e+06	439451	3	185510	556531	2	2.71639e+06	5.43279e+06	3	1.86974e+07	5.60921e+07
High	Q3TJD7	PDZ and LIM domain protein 7 OS=Mus musculus OX=10090 GN=Pdlim7 PE=1 SV=1	40	11	21	457	50.1	8.47	5556921	5225470	11346059		3.92352e+06	18232382	1919149910	1.22396e+08	6.38396e+07	3	7376150	22128450	2	1.1078e+07	2.21559e+07	3	701795234	2105385702
High	Q9ES52	Phosphatidylinositol 3,4,5-trisphosphate 5-phosphatase 1 OS=Mus musculus OX=10090 GN=Inpp5d PE=1 SV=2	3	2	2	1191	133.5	7.8	1206870	1.09974e+06	338332	9708839	392270		2.72913e+07	990881	805842	3	881648	2.64494e+06	2	5.05055e+06	1.01011e+07	3	9.69602e+06	2.90881e+07
High	Q8BH04	Phosphoenolpyruvate carboxykinase [GTP], mitochondrial OS=Mus musculus OX=10090 GN=Pck2 PE=1 SV=1	14	7	7	640	70.5	7.28	5.95635e+07	7.42795e+07	63154800	2.74749e+06	288276		379634470	142523	176885	3	6.56659e+07	1.96998e+08	2	1.51788e+06	3.03577e+06	3	1.26651e+08	3.79954e+08
High	Q6PDH0	Pleckstrin homology-like domain family B member 1 OS=Mus musculus OX=10090 GN=Phldb1 PE=1 SV=1	4	4	5	1371	150	8.87	312244	532782	46960.3	5.35168e+06		758209	10574895	206922	208489	3	297329	891986	2	3.05495e+06	6.10989e+06	3	3.66344e+06	1.09903e+07
High	Q9JHK5	Pleckstrin OS=Mus musculus OX=10090 GN=Plek PE=1 SV=1	4	1	4	350	39.9	8.34	18702780	19504938	11333431	4256506	294888		12479513	1147981	314700	3	1.65137e+07	49541149	2	2.2757e+06	4.55139e+06	3	4.6474e+06	1.39422e+07
High	Q8K205	Processing of 1, ribonuclease P/MRP family, (S. cerevisiae) OS=Mus musculus OX=10090 GN=Pop1 PE=1 SV=1	1	1	1	1045	117.3	9.11	313883	365504	103852	445862		830210	7.28366e+06	81198.1	48884.8	3	261080	783239	2	638036	1.27607e+06	3	2.47125e+06	7.41374e+06
High	Q61398	Procollagen C-endopeptidase enhancer 1 OS=Mus musculus OX=10090 GN=Pcolce PE=1 SV=2	10	3	8	468	50.1	8.41	63852284	81517380	3.60649e+07		3.90363e+06	6502595	38747905	3.4769e+06	4.74386e+06	3	6.04782e+07	1.81435e+08	2	5.20311e+06	1.04062e+07	3	1.56562e+07	4.69687e+07
High	Q07456	Protein AMBP OS=Mus musculus OX=10090 GN=Ambp PE=1 SV=2	7	2	2	349	39	6.32	2.9165e+06	4.18099e+06	2.21344e+06	38820804		18441054	10291007	1.11525e+06	1.03914e+06	3	3.10364e+06	9310934	2	28630929	57261858	3	4.14847e+06	1.24454e+07
High	P28867	Protein kinase C delta type OS=Mus musculus OX=10090 GN=Prkcd PE=1 SV=3	9	5	5	674	77.5	7.39	1.21106e+07	22052228	1.57763e+07	18836350		37044650	145332184	3.45339e+06	5.88277e+06	3	1.66464e+07	4.99391e+07	2	27940500	55881000	3	5.15561e+07	1.54668e+08
High	Q3UW53	Protein Niban 1 OS=Mus musculus OX=10090 GN=Niban1 PE=1 SV=2	22	15	16	926	102.6	4.78	20861994	16554350	3.25464e+06	31704178		2.46671e+07	699148486	288934	1.58761e+07	3	1.3557e+07	4.0671e+07	2	2.81856e+07	5.63713e+07	3	2.38438e+08	715313500
High	P50543	Protein S100-A11 OS=Mus musculus OX=10090 GN=S100a11 PE=1 SV=1	35	3	18	98	11.1	5.45	1.91454e+08	239010757	141815931	4.87812e+07	1.00655e+07		1922577256	1.63867e+08	1.45276e+07	3	1.9076e+08	5.72281e+08	2	2.94234e+07	5.88468e+07	3	7.00324e+08	2.10097e+09
High	Q8CFE4	SCY1-like protein 2 OS=Mus musculus OX=10090 GN=Scyl2 PE=1 SV=1	4	3	5	930	103.3	8.02	3.08887e+06	2.36736e+06	172275	61083544		14403099	72296154	3.97596e+06	1.66153e+06	3	1.87617e+06	5.62851e+06	2	3.77433e+07	75486643	3	2.59779e+07	7.79336e+07
High	Q99MR6	Serrate RNA effector molecule homolog OS=Mus musculus OX=10090 GN=Srrt PE=1 SV=1	11	9	10	875	100.4	5.97	71776088	88255311	112521136	136330923		4.18564e+07	367405924	54106484	119572768	3	90850845	272552535	2	8.90937e+07	1.78187e+08	3	1.80362e+08	541085176
High	Q91WS4	S-methylmethionine--homocysteine S-methyltransferase BHMT2 OS=Mus musculus OX=10090 GN=Bhmt2 PE=1 SV=2	19	8	44	363	39.8	6.54	1.40634e+07	4203367	1.77076e+06	89399340		3.04843e+07	43142526	692714	1.48701e+06	3	6679165	20037495	2	5.99418e+07	1.19884e+08	3	1.51074e+07	4.53222e+07
High	I6XKQ3	Speedy/RINGO cell cycle regulator family, member E4C OS=Mus musculus OX=10090 GN=Spdye4c PE=2 SV=1	7	1	1	339	38.2	9.79	21779756	265280432	17385060	20548894	11615462		172172752	1.80691e+06	15836556	3	1.01482e+08	304445248	2	16082178	32164356	3	6.32721e+07	1.89816e+08
High	Q7TSH6	SR-related and CTD-associated factor 4 OS=Mus musculus OX=10090 GN=Scaf4 PE=1 SV=1	1	1	1	1183	129	9.64	5.1019e+06	1.9899e+06	3.5736e+06	6999328		4.05589e+06	15243273	1.01223e+06	878276	3	3.55513e+06	1.06654e+07	2	5.52761e+06	1.10552e+07	3	5.71126e+06	1.71338e+07
High	Q9R0M3	Sushi-repeat-containing protein SRPX OS=Mus musculus OX=10090 GN=Srpx PE=2 SV=1	8	3	6	464	51.5	8.56	2.31351e+07	3.82974e+07	1.8695e+07		152366	3.0456e+06	17664572	5.44132e+06	1.10983e+07	3	2.67091e+07	8.01274e+07	2	1.59899e+06	3.19797e+06	3	1.14014e+07	3.42042e+07
High	Q6A028	Switch-associated protein 70 OS=Mus musculus OX=10090 GN=Swap70 PE=1 SV=2	9	4	5	585	69	6.05	1.02427e+07	5.89495e+06	1.18991e+06	19254357		490126	112504153	1.22031e+06	636947	3	5.77585e+06	1.73276e+07	2	9.87224e+06	1.97445e+07	3	3.81205e+07	1.14361e+08
High	Q8R3T5	Syntaxin-binding protein 6 OS=Mus musculus OX=10090 GN=Stxbp6 PE=1 SV=1	9	2	3	210	23.7	9.19	39379398	54155148	14879533	50612580	1.57564e+06		66918906	5579076	8808847	3	3.6138e+07	108414079	2	2.60941e+07	5.21882e+07	3	2.71023e+07	81306829
High	P36423	Thromboxane-A synthase OS=Mus musculus OX=10090 GN=Tbxas1 PE=1 SV=2	2	1	3	533	60.4	7.15	1.99005e+06	2650375	786030		556013	1.35093e+06	10010077	72368.7	102721	3	1.80882e+06	5.42645e+06	2	953470	1.90694e+06	3	3.39506e+06	1.01852e+07
High	Q80YV3	Transformation/transcription domain-associated protein OS=Mus musculus OX=10090 GN=Trrap PE=1 SV=2	2	5	6	2565	291.4	8.48	2.94395e+06	406448	1.65229e+06	5.16142e+06		5.08926e+06	1.57245e+07	462590	543894	3	1.66756e+06	5.00269e+06	2	5.12534e+06	1.02507e+07	3	5.57699e+06	1.6731e+07
High	Q9WVA4	Transgelin-2 OS=Mus musculus OX=10090 GN=Tagln2 PE=1 SV=4	64	11	43	199	22.4	8.24	349350087	5.05246e+08	1.489e+08	7.29397e+06	16365664		2206504910	1.82058e+07	2.07097e+07	3	3.34499e+08	1.0035e+09	2	1.18298e+07	2.36596e+07	3	7.48473e+08	2.24542e+09
High	Q62059	Versican core protein OS=Mus musculus OX=10090 GN=Vcan PE=1 SV=2	4	8	27	3357	366.6	4.64	1.68909e+08	2.05262e+08	1.49593e+08	5.09485e+07		1.63225e+07	6.8844e+08	71270462	3.17945e+07	3	1.74588e+08	5.23764e+08	2	3.36355e+07	6.7271e+07	3	2.63835e+08	7.91505e+08
High	Q3UFY7	7-methylguanosine phosphate-specific 5'-nucleotidase OS=Mus musculus OX=10090 GN=Nt5c3b PE=1 SV=3	7	2	5	300	34.4	6.24	1.80824e+06	1423425	697721	12271466			41390288	1078208	1.19481e+06	3	1.3098e+06	3.92939e+06	1	12271466	12271466	3	1.45544e+07	4.36633e+07
High	Q60994	Adiponectin OS=Mus musculus OX=10090 GN=Adipoq PE=1 SV=2	8	2	4	247	26.8	5.57	40804384	25982302	12955858	690537			1.48187e+06	549433	2991981	3	26580848	79742544	1	690537	690537	3	1.67443e+06	5.02329e+06
High	Q00898	Alpha-1-antitrypsin 1-5 OS=Mus musculus OX=10090 GN=Serpina1e PE=1 SV=1	7	3	8	413	45.9	5.73	22709570	27126640	8392943	5.94632e+06			29996418	1.28256e+06	1206800	3	1.94097e+07	58229153	1	5.94632e+06	5.94632e+06	3	1.08286e+07	3.24858e+07
High	O88879	Apoptotic protease-activating factor 1 OS=Mus musculus OX=10090 GN=Apaf1 PE=1 SV=3	1	1	4	1249	140.9	6.43	4.2076e+06	2987323	1.36152e+06			1.80112e+06	12503699	658320	794001	3	2.85215e+06	8.55644e+06	1	1.80112e+06	1.80112e+06	3	4.65201e+06	1.3956e+07
High	Q8R5G7	Arf-GAP with Rho-GAP domain, ANK repeat and PH domain-containing protein 3 OS=Mus musculus OX=10090 GN=Arap3 PE=1 SV=3	1	1	1	1538	169.6	6.84	3683832	4373045	2.09411e+06			1.81495e+06	3.64971e+06	347776	135086	3	3.38366e+06	1.0151e+07	1	1.81495e+06	1.81495e+06	3	1.37752e+06	4.13257e+06
High	Q9WVC3	Caveolin-2 OS=Mus musculus OX=10090 GN=Cav2 PE=1 SV=1	30	3	8	162	18.2	5.63	51379895	44613596	18533362			3.73908e+06	4175922	774669	2.69382e+06	3	3.81756e+07	114526853	1	3.73908e+06	3.73908e+06	3	2.54814e+06	7.64441e+06
High	P27784	C-C motif chemokine 6 OS=Mus musculus OX=10090 GN=Ccl6 PE=1 SV=1	18	1	1	116	13	9.33	943212	2764509	668995		121372		31373320	4.1969e+06	1.53358e+06	3	1.45891e+06	4.37672e+06	1	121372	121372	3	1.23679e+07	3.71038e+07
High	P51670	C-C motif chemokine 9 OS=Mus musculus OX=10090 GN=Ccl9 PE=1 SV=1	17	1	3	122	13.9	8.73	7485950	17703174	6385750		3070239		26274208	2.86784e+06	1.13628e+06	3	10524958	31574874	1	3070239	3070239	3	1.00928e+07	30278332
High	Q63ZW6	Col4a5 protein OS=Mus musculus OX=10090 GN=Col4a5 PE=1 SV=1	6	8	68	1691	161.7	8.1	1.52527e+09	1.42642e+09	976815859		6.36327e+07		8.1804e+06	1.1882e+07	7.15471e+07	3	1.3095e+09	3.92851e+09	1	6.36327e+07	6.36327e+07	3	3.05365e+07	9.16094e+07
High	P56546	C-terminal-binding protein 2 OS=Mus musculus OX=10090 GN=Ctbp2 PE=1 SV=2	13	5	5	445	48.9	6.95	6.50146e+06	1.55691e+07	4199851	13539993			245804574	1.49667e+07	19365314	3	8.75681e+06	26270428	1	13539993	13539993	3	9.33789e+07	2.80137e+08
High	Q9WVJ9	EGF-containing fibulin-like extracellular matrix protein 2 OS=Mus musculus OX=10090 GN=Efemp2 PE=1 SV=1	11	4	8	443	49.4	4.89	164217523	170363921	8.61823e+07			5053431	59745879	224898	762203	3	1.40255e+08	4.20764e+08	1	5053431	5053431	3	2.02443e+07	6.0733e+07
High	Q9WUG6	Insulin-like peptide INSL5 OS=Mus musculus OX=10090 GN=Insl5 PE=2 SV=1	12	2	2	135	15.5	8.9	13395580	10902754	19578354	10590970			245752344	49811728	7.87939e+06	3	1.46256e+07	43876688	1	10590970	10590970	3	1.01148e+08	3.03443e+08
High	Q9QZJ6	Microfibrillar-associated protein 5 OS=Mus musculus OX=10090 GN=Mfap5 PE=1 SV=1	20	3	14	164	18.5	5.94	347698224	506996492	249289593	39528476			336639848	114933670	21396552	3	3.67995e+08	1103984309	1	39528476	39528476	3	157656690	472970070
High	Q9Z2L6	Multiple inositol polyphosphate phosphatase 1 OS=Mus musculus OX=10090 GN=Minpp1 PE=1 SV=3	3	1	1	481	54.5	7.49	6.31484e+06	7501544	3877250		59023.5		9596301	1.08759e+06	1.4331e+06	3	5.89788e+06	1.76936e+07	1	59023.5	59023.5	3	4.039e+06	1.2117e+07
High	Q4FK66	Pre-mRNA-splicing factor 38A OS=Mus musculus OX=10090 GN=Prpf38a PE=1 SV=1	7	1	1	312	37.4	10.01	527268	577237	210196	2.34658e+06			7902931	219046	102316	3	438234	1.3147e+06	1	2.34658e+06	2.34658e+06	3	2.74143e+06	8.22429e+06
High	O70283	Protein Wnt-2b OS=Mus musculus OX=10090 GN=Wnt2b PE=2 SV=3	12	3	6	389	43.7	8.94	1.95683e+07	29836549	4.68834e+06		112628		5.13449e+07	16154293	8.33904e+06	3	1.80311e+07	5.40932e+07	1	112628	112628	3	2.52794e+07	7.58382e+07
High	P22724	Protein Wnt-4 OS=Mus musculus OX=10090 GN=Wnt4 PE=1 SV=1	8	3	5	351	39	8.51	62942512	75629902	44785937		6.19158e+06		2.01228e+07	2.55938e+06	8549082	3	6.11195e+07	183358351	1	6.19158e+06	6.19158e+06	3	1.04104e+07	3.12313e+07
High	A6X8Z5	Rho GTPase-activating protein 31 OS=Mus musculus OX=10090 GN=Arhgap31 PE=1 SV=1	1	1	1	1425	155.2	5.77	2.80079e+06	3.18694e+06	885450			1213577	1652690	87874.6	107179	3	2.29106e+06	6.87318e+06	1	1213577	1213577	3	615915	1.84774e+06
High	P83741	Serine/threonine-protein kinase WNK1 OS=Mus musculus OX=10090 GN=Wnk1 PE=1 SV=2	0	1	1	2377	250.8	6.43	3525072	3824746	4392008	6436486			24955046	2.67281e+06	728184	3	3913942	11741826	1	6436486	6436486	3	9.45201e+06	2.8356e+07
High	Q61263	Sterol O-acyltransferase 1 OS=Mus musculus OX=10090 GN=Soat1 PE=1 SV=2	5	2	7	540	63.8	9.01	35213552	39715764	19252344		654075		36678221	7.56251e+06	1.06041e+07	3	3.13939e+07	94181660	1	654075	654075	3	1.82816e+07	5.48449e+07
High	Q921K8	TRPM8 channel-associated factor 2 OS=Mus musculus OX=10090 GN=Tcaf2 PE=1 SV=1	6	4	4	919	101.5	6.52	2.22093e+07	47929048	1434849			3.309e+06	79411704	7.30058e+06	2.62517e+06	3	2.38577e+07	7.15732e+07	1	3.309e+06	3.309e+06	3	2.97792e+07	89337455
High	Q9Z1G4	V-type proton ATPase 116 kDa subunit a 1 OS=Mus musculus OX=10090 GN=Atp6v0a1 PE=1 SV=3	2	1	2	839	96.4	6.76	2.19724e+06	1.98393e+06	1.10042e+06			1.01437e+06	4.12854e+06	115284	118343	3	1.76053e+06	5281589	1	1.01437e+06	1.01437e+06	3	1.45406e+06	4.36217e+06
High	Q3UHJ0	AP2-associated protein kinase 1 OS=Mus musculus OX=10090 GN=Aak1 PE=1 SV=2	8	4	7	959	103.3	6.7	5.67974e+06	3.03452e+06	3.58795e+06				25403968	2.74619e+06	2541444	3	4.10074e+06	1.23022e+07	0	#DIV/0!	#DIV/0!	3	1.02305e+07	3.06916e+07
High	O88273	Gremlin-2 OS=Mus musculus OX=10090 GN=Grem2 PE=1 SV=1	18	2	10	168	19.3	9.17	8.21807e+07	101849223	34950154				93652953	21010102	15460859	3	7.29934e+07	2.1898e+08	0	#DIV/0!	#DIV/0!	3	43374638	130123914
High	Q8R5M2	Protein Wnt-9a OS=Mus musculus OX=10090 GN=Wnt9a PE=2 SV=1	8	2	4	365	40.4	8.7	23752338	24969398	12182973				2.14354e+06	1407122	1.48733e+06	3	2.03016e+07	60904709	0	#DIV/0!	#DIV/0!	3	1.67933e+06	5.03799e+06
High	P70663	SPARC-like protein 1 OS=Mus musculus OX=10090 GN=Sparcl1 PE=1 SV=3	2	1	4	650	72.2	4.6	9533480	11456710	3.55649e+06				18017316	1.69514e+06	1.68723e+06	3	8.18223e+06	2.45467e+07	0	#DIV/0!	#DIV/0!	3	7.13323e+06	2.13997e+07
High	Q9R092	17-beta-hydroxysteroid dehydrogenase type 6 OS=Mus musculus OX=10090 GN=Hsd17b6 PE=1 SV=1	29	10	36	317	36.1	8.4		5064316	21277928	337097325	5.09381e+07	120571642	41550291	3.05847e+07	1.40153e+06	2	13171122	26342244	3	1.69536e+08	5.08607e+08	3	2.45122e+07	7.35365e+07
High	P11928	2'-5'-oligoadenylate synthase 1A OS=Mus musculus OX=10090 GN=Oas1a PE=1 SV=2	15	3	3	367	42.4	8.09	1.22948e+06	1.69358e+06		14137391	3253869	5.96198e+06	66833851	981996	118831	2	1.46153e+06	2.92306e+06	3	7.78441e+06	2.33532e+07	3	2.26449e+07	6.79347e+07
High	Q8VDM4	26S proteasome non-ATPase regulatory subunit 2 OS=Mus musculus OX=10090 GN=Psmd2 PE=1 SV=1	14	9	17	908	100.1	5.17	2.1838e+07	2.19048e+07		239154368	7.76301e+06	68270348	1.98698e+08	21683616	1.82733e+07	2	2.18714e+07	4.37428e+07	3	1.05063e+08	3.15188e+08	3	7.95516e+07	2.38655e+08
High	Q8BH43	Actin-binding protein WASF2 OS=Mus musculus OX=10090 GN=Wasf2 PE=1 SV=1	2	1	1	497	54	5.53		4338079	1.8175e+06	116225080	967450	39673532	73731696	1216095	410555	2	3.07779e+06	6.15558e+06	3	5.22887e+07	1.56866e+08	3	2.51194e+07	7.53583e+07
High	Q9CVB6	Actin-related protein 2/3 complex subunit 2 OS=Mus musculus OX=10090 GN=Arpc2 PE=1 SV=3	8	2	3	300	34.3	7.36	5.77929e+06	5.8949e+06		21983922	2228576	7298677	67118982	1813530	1.08806e+06	2	5.8371e+06	11674191	3	10503725	31511175	3	2.33402e+07	7.00206e+07
High	Q5XG73	Acyl-CoA-binding domain-containing protein 5 OS=Mus musculus OX=10090 GN=Acbd5 PE=1 SV=1	17	7	15	508	56.6	5.41		10614916	263686	388359369	2.65324e+06	227041827	5.45764e+07	2.2987e+06	3.14233e+06	2	5.4393e+06	1.08786e+07	3	2.06018e+08	6.18054e+08	3	2.00058e+07	6.00174e+07
High	Q9D0S9	Adenosine 5'-monophosphoramidase HINT2 OS=Mus musculus OX=10090 GN=Hint2 PE=1 SV=1	50	5	18	163	17.3	9.82	9465120	9.16924e+06		1200629408	9.42418e+07	340147414	247080767	2.86596e+06	602811	2	9.31718e+06	1.86344e+07	3	5.45006e+08	1.63502e+09	3	8.35165e+07	2.5055e+08
High	Q9WUR9	Adenylate kinase 4, mitochondrial OS=Mus musculus OX=10090 GN=Ak4 PE=1 SV=1	48	7	17	223	25	7.53		44635224	6845913	1710266731	151924318	406500394	61392778	126176986	113480798	2	2.57406e+07	51481137	3	756230481	2268691443	3	1.0035e+08	301050562
High	Q99K28	ADP-ribosylation factor GTPase-activating protein 2 OS=Mus musculus OX=10090 GN=Arfgap2 PE=1 SV=1	16	8	24	520	56.6	8.18		7.46226e+06	1.04763e+07	495281640	1.12211e+08	1.02151e+08	2.41408e+08	3.86685e+06	5.24293e+06	2	8.96927e+06	17938535	3	2.36548e+08	7.09643e+08	3	8.35059e+07	2.50518e+08
High	Q9D8S3	ADP-ribosylation factor GTPase-activating protein 3 OS=Mus musculus OX=10090 GN=Arfgap3 PE=1 SV=2	13	6	9	523	57.4	8.47	20076644	1.2064e+06		42181828	3.8792e+06	5531978	271707707	2.59535e+06	438825	2	1.06415e+07	2.1283e+07	3	1.71977e+07	5.1593e+07	3	9.15806e+07	2.74742e+08
High	Q99K67	Alpha-aminoadipic semialdehyde synthase, mitochondrial OS=Mus musculus OX=10090 GN=Aass PE=1 SV=1	30	25	58	926	102.9	6.87	7.92782e+06		217771112	2762761151	1.99115e+08	1.00701e+09	7.65842e+07	18052202	301352	2	1.12849e+08	2.25699e+08	3	1.32296e+09	3.96889e+09	3	3.16459e+07	9.49378e+07
High	Q9CQQ7	ATP synthase F(0) complex subunit B1, mitochondrial OS=Mus musculus OX=10090 GN=Atp5pb PE=1 SV=1	27	6	13	256	28.9	9.06	540036		9.08599e+06	819118269	3.21273e+07	370091374	241700622	49560.8	70060.7	2	4.81301e+06	9.62603e+06	3	4.07112e+08	1.22134e+09	3	8.06067e+07	2.4182e+08
High	Q9DCX2	ATP synthase subunit d, mitochondrial OS=Mus musculus OX=10090 GN=Atp5pd PE=1 SV=3	69	10	34	161	18.7	5.69	9007049	10910650		1.49587e+09	116650243	887017494	616871483	13665001	33937752	2	9.95885e+06	19917699	3	8.3318e+08	2.49954e+09	3	221491412	664474236
High	Q9DB20	ATP synthase subunit O, mitochondrial OS=Mus musculus OX=10090 GN=Atp5po PE=1 SV=1	51	9	37	213	23.3	9.99	13217336	9375513		2690352572	2.27355e+08	1.27249e+09	402561065	497434	3.29062e+06	2	1.12964e+07	22592849	3	1.39673e+09	4.1902e+09	3	1.3545e+08	4.06349e+08
High	P70170	ATP-binding cassette sub-family C member 9 OS=Mus musculus OX=10090 GN=Abcc9 PE=1 SV=2	7	7	14	1546	174.1	7.47	35027376		35830684	339308794	5.11213e+07	133145747	21177774	47681536	73433568	2	35429030	70858060	3	1.74525e+08	5.23576e+08	3	4.7431e+07	142292878
High	Q60936	Atypical kinase COQ8A, mitochondrial OS=Mus musculus OX=10090 GN=Coq8a PE=1 SV=2	25	14	36	645	71.7	6.54	936245	1.39262e+06		4370296028	2.70796e+08	1447638895	44365392	266512	255180	2	1.16443e+06	2.32886e+06	3	2.02958e+09	6.08873e+09	3	1.49624e+07	4.48871e+07
High	O88738	Baculoviral IAP repeat-containing protein 6 OS=Mus musculus OX=10090 GN=Birc6 PE=1 SV=2	3	7	11	4882	531.8	6.07	20978667	29079940		4.83883e+07	1.32716e+06	16760319	9.10325e+07	293037	232856	2	2.50293e+07	50058607	3	2.21586e+07	6.64758e+07	3	3.05195e+07	9.15584e+07
High	Q9WV92	Band 4.1-like protein 3 OS=Mus musculus OX=10090 GN=Epb41l3 PE=1 SV=1	3	2	4	929	103.3	5.31	2.15121e+06	1.64608e+06		20876812	505149	7.46973e+06	28884842	3.21856e+06	1063375	2	1.89865e+06	3.79729e+06	3	9.61723e+06	2.88517e+07	3	1.10556e+07	3.31668e+07
High	Q8CCN5	BCAS3 microtubule associated cell migration factor OS=Mus musculus OX=10090 GN=Bcas3 PE=1 SV=2	1	1	2	928	101	6.7	1.65558e+06	2710091		27747856	708116	7.88912e+06	1.38902e+07	1801653	649241	2	2.18284e+06	4.36567e+06	3	1.2115e+07	3.63451e+07	3	5.44704e+06	1.63411e+07
High	P34914	Bifunctional epoxide hydrolase 2 OS=Mus musculus OX=10090 GN=Ephx2 PE=1 SV=2	47	21	50	554	62.5	6.19	81721.9		2.58558e+07	2217580666	2.57197e+08	1412205053	1.2657e+08	1.78471e+06	2.43514e+07	2	1.29688e+07	2.59376e+07	3	1.29566e+09	3.88698e+09	3	5.09021e+07	1.52706e+08
High	Q3UMR5	Calcium uniporter protein, mitochondrial OS=Mus musculus OX=10090 GN=Mcu PE=1 SV=2	8	2	2	350	39.7	8.56	3.36166e+06	3.87002e+06		2.45226e+07	571684	2.01128e+06	75240486	298005	231750	2	3.61584e+06	7.23168e+06	3	9.03518e+06	2.71055e+07	3	2.52567e+07	7.57702e+07
High	Q8K1N1	Calcium-independent phospholipase A2-gamma OS=Mus musculus OX=10090 GN=Pnpla8 PE=1 SV=1	9	7	10	776	87.3	9.23	15897007		10944012	2.96655e+08	699732	8.59379e+07	127666930	900871	43451.5	2	1.34205e+07	26841019	3	1.27764e+08	3.83293e+08	3	4.28704e+07	1.28611e+08
High	Q8K354	Carbonyl reductase [NADPH] 3 OS=Mus musculus OX=10090 GN=Cbr3 PE=1 SV=1	35	11	15	277	30.9	6.57	466735	982314		3.51499e+07	3.76709e+06	5.7698e+06	654627064	7.56179e+06	554154	2	724525	1.44905e+06	3	1.48956e+07	4.46867e+07	3	2.20914e+08	6.62743e+08
High	Q9JKY0	CCR4-NOT transcription complex subunit 9 OS=Mus musculus OX=10090 GN=Cnot9 PE=1 SV=1	11	3	6	299	33.6	8.03	11106432	4.79061e+06		122968290	2.83794e+06	57474351	250351882	3126903	538516	2	7.94852e+06	1.5897e+07	3	6.10935e+07	1.83281e+08	3	8.46724e+07	2.54017e+08
High	Q58A65	C-Jun-amino-terminal kinase-interacting protein 4 OS=Mus musculus OX=10090 GN=Spag9 PE=1 SV=2	4	4	7	1321	146.1	5.15	3.37039e+06	3.3357e+06		21747481	1.2161e+06	6.7675e+06	74240747	335330	448125	2	3.35304e+06	6.70609e+06	3	9.91036e+06	29731079	3	2.50081e+07	7.50242e+07
High	Q6NVF9	Cleavage and polyadenylation specificity factor subunit 6 OS=Mus musculus OX=10090 GN=Cpsf6 PE=1 SV=1	10	4	6	551	59.1	7.15	13054375	15354323		45392368	61407384	60613824	93131884	1.43465e+07	17883402	2	14204349	28408698	3	5.58045e+07	167413576	3	4.17873e+07	1.25362e+08
High	Q5XJY5	Coatomer subunit delta OS=Mus musculus OX=10090 GN=Arcn1 PE=1 SV=2	24	13	29	511	57.2	6.21		9434366	949490	444273572	1.1925e+07	141030982	871110767	5.64383e+06	1.55467e+06	2	5.19193e+06	1.03839e+07	3	1.99077e+08	5.9723e+08	3	2.9277e+08	8.78309e+08
High	O89079	Coatomer subunit epsilon OS=Mus musculus OX=10090 GN=Cope PE=1 SV=3	17	4	9	308	34.5	5.06		7.79461e+06	401413	83699793	1.05994e+07	5.42724e+07	82433029	7.28242e+06	3.96538e+06	2	4.09801e+06	8.19603e+06	3	4.95239e+07	1.48572e+08	3	3.12269e+07	9.36808e+07
High	Q9QXK3	Coatomer subunit gamma-2 OS=Mus musculus OX=10090 GN=Copg2 PE=1 SV=1	13	9	14	871	97.6	5.8		244639	73685.7	5.3556e+08	3.43465e+06	1.60285e+08	2.65939e+08	130408	54594.5	2	159162	318324	3	2.33093e+08	6.9928e+08	3	8.87081e+07	2.66124e+08
High	Q8R3I3	Conserved oligomeric Golgi complex subunit 6 OS=Mus musculus OX=10090 GN=Cog6 PE=1 SV=2	6	3	4	657	73	6.14	12445873	255025		70444545	21313.8	1.84508e+07	51039945	33468.9	63397.8	2	6.35045e+06	1.27009e+07	3	2.96389e+07	8.89167e+07	3	1.70456e+07	5.11368e+07
High	O35864	COP9 signalosome complex subunit 5 OS=Mus musculus OX=10090 GN=Cops5 PE=1 SV=3	9	3	7	334	37.5	6.54	447485	726870		2.94392e+07	710220	1.31009e+07	9.62576e+07	1.46448e+06	819572	2	587178	1.17436e+06	3	1.44168e+07	4.32503e+07	3	3.28472e+07	9.85417e+07
High	Q99KY4	Cyclin-G-associated kinase OS=Mus musculus OX=10090 GN=Gak PE=1 SV=2	7	7	13	1305	143.6	5.73	3.67726e+06	2.18118e+06		205155715	7.07961e+06	8.02721e+07	151915908	6.96129e+06	1.70942e+06	2	2.92922e+06	5.85844e+06	3	9.75025e+07	2.92507e+08	3	5.35289e+07	1.60587e+08
High	Q9DB77	Cytochrome b-c1 complex subunit 2, mitochondrial OS=Mus musculus OX=10090 GN=Uqcrc2 PE=1 SV=1	21	7	18	453	48.2	9.25	9.46487e+06		279243	407105275	4.34856e+07	273560402	188252706	101439	3.08093e+07	2	4.87206e+06	9.74411e+06	3	2.41384e+08	7.24151e+08	3	7.30545e+07	2.19163e+08
High	Q91W64	Cytochrome P450 2C70 OS=Mus musculus OX=10090 GN=Cyp2c70 PE=1 SV=2	40	20	42	489	56	8.09	1.29591e+06	1.00045e+06		1792321846	2.99308e+07	7.3781e+08	1.27987e+08	19633.2	596270	2	1.14818e+06	2.29636e+06	3	8.53354e+08	2.56006e+09	3	4.28678e+07	1.28603e+08
High	Q80XN0	D-beta-hydroxybutyrate dehydrogenase, mitochondrial OS=Mus musculus OX=10090 GN=Bdh1 PE=1 SV=2	40	13	45	343	38.3	9.01	2.76534e+07	50702765		2992270436	2.4638e+08	1.27917e+09	538468860	3.3488e+06	4.74962e+06	2	3.91781e+07	7.83561e+07	3	1.50594e+09	4.51782e+09	3	1.82189e+08	546567286
High	Q8N7N5	DDB1- and CUL4-associated factor 8 OS=Mus musculus OX=10090 GN=Dcaf8 PE=1 SV=1	3	2	7	591	66	5.87	286610	361574		67628786	3.61715e+06	24856659	19720482	210194	120227	2	324092	648184	3	3.20342e+07	9.61026e+07	3	6.68363e+06	2.00509e+07
High	O55111	Desmoglein-2 OS=Mus musculus OX=10090 GN=Dsg2 PE=1 SV=3	16	11	26	1122	122.3	5.3	9123902		3.97601e+06	815937092	137924385	2.85665e+08	257093634	477907	51883968	2	6.54996e+06	1.30999e+07	3	4.13176e+08	1.23953e+09	3	1.03152e+08	3.09456e+08
High	Q9QXB9	Developmentally-regulated GTP-binding protein 2 OS=Mus musculus OX=10090 GN=Drg2 PE=1 SV=1	23	8	19	364	40.7	8.88	1.51412e+06	8307077		505138574	5831313	1.50973e+08	148951210	607592	226500	2	4.9106e+06	9.8212e+06	3	2.20648e+08	6.61943e+08	3	4.99284e+07	1.49785e+08
High	O88673	Diacylglycerol kinase alpha OS=Mus musculus OX=10090 GN=Dgka PE=1 SV=2	2	1	1	730	82.7	6.49	984447		2007810	5.44812e+06	433170	2.40025e+06	13098831	1.38305e+06	369775	2	1.49613e+06	2.99226e+06	3	2.76051e+06	8.28154e+06	3	4.95055e+06	1.48517e+07
High	Q63932	Dual specificity mitogen-activated protein kinase kinase 2 OS=Mus musculus OX=10090 GN=Map2k2 PE=1 SV=2	29	7	21	401	44.4	7.05	4.59857e+07	7.21144e+06		486350762	3.52567e+07	1.70516e+08	152217424	4.8462e+07	1.34804e+06	2	26598578	53197156	3	2.30708e+08	6.92123e+08	3	6.73425e+07	2.02027e+08
High	Q8CHI8	E1A-binding protein p400 OS=Mus musculus OX=10090 GN=Ep400 PE=1 SV=3	0	1	2	3072	337	9.14	513267	283442		2607849	23918.6	657588	4.63061e+06	102645	47311.3	2	398354	796708	3	1.09645e+06	3.28936e+06	3	1.59352e+06	4.78057e+06
High	Q61510	E3 ubiquitin/ISG15 ligase TRIM25 OS=Mus musculus OX=10090 GN=Trim25 PE=1 SV=2	18	10	24	634	71.7	8.28	531824207		3.58254e+06	798066546	2.75006e+06	4.19517e+08	1.99658e+08	6.07456e+06	1.60745e+06	2	2.67703e+08	5.35407e+08	3	4.06778e+08	1.22033e+09	3	6.91135e+07	2.0734e+08
High	Q924T7	E3 ubiquitin-protein ligase RNF31 OS=Mus musculus OX=10090 GN=Rnf31 PE=1 SV=2	4	3	4	1066	119.2	6.52	11827088		1.33957e+06	129420332	2.18194e+07	5.76457e+07	37412236	1474545	1.04821e+06	2	6.58333e+06	1.31667e+07	3	69628486	208885458	3	1.33117e+07	3.9935e+07
High	P97366	Ecotropic viral integration site 5 protein OS=Mus musculus OX=10090 GN=Evi5 PE=1 SV=2	11	8	12	809	92.9	6.16	2.30863e+07		5055130	859840722	5.52484e+07	3.33071e+08	3.65644e+08	2.84684e+06	6238352	2	1.40707e+07	2.81414e+07	3	4.16053e+08	1.24816e+09	3	1.2491e+08	3.74729e+08
High	Q9D8Y0	EF-hand domain-containing protein D2 OS=Mus musculus OX=10090 GN=Efhd2 PE=1 SV=1	23	6	9	240	26.8	5.06		760099	857772	2.89089e+07	3881859	2.92322e+07	242871702	8.5623e+06	4.07398e+06	2	808936	1.61787e+06	3	2.06743e+07	6.2023e+07	3	8.51693e+07	2.55508e+08
High	Q9CQC6	eIF5-mimic protein 2 OS=Mus musculus OX=10090 GN=Bzw1 PE=1 SV=1	21	10	28	419	48	5.92	695460	816794		1144912841	2.14179e+07	215809793	371334711	46233792	6.42607e+06	2	756127	1.51225e+06	3	4.60714e+08	1.38214e+09	3	1.41332e+08	4.23995e+08
High	Q3UJB9	Enhancer of mRNA-decapping protein 4 OS=Mus musculus OX=10090 GN=Edc4 PE=1 SV=2	6	6	12	1406	152.4	5.78	7.81383e+06	1.37772e+06		410465680	351355	176323256	269117344	1.38708e+06	817226	2	4.59577e+06	9.19155e+06	3	1.95713e+08	5.8714e+08	3	9.04405e+07	2.71322e+08
High	P42125	Enoyl-CoA delta isomerase 1, mitochondrial OS=Mus musculus OX=10090 GN=Eci1 PE=1 SV=2	28	7	13	289	32.2	8.98		534162	185535	824497342	2.90056e+07	1.27772e+08	5.20586e+07	154058	107585	2	359849	719698	3	3.27092e+08	9.81275e+08	3	1.74401e+07	5.23202e+07
High	Q9WUR2	Enoyl-CoA delta isomerase 2 OS=Mus musculus OX=10090 GN=Eci2 PE=1 SV=2	35	13	31	391	43.2	8.92	1.12368e+07	43609949		1.46319e+09	7.79984e+07	6.1563e+08	80273670	1.56949e+06	9279919	2	2.74234e+07	5.48467e+07	3	7.18941e+08	2.15682e+09	3	3.03744e+07	9.11231e+07
High	Q9JK38	Glucosamine 6-phosphate N-acetyltransferase OS=Mus musculus OX=10090 GN=Gnpnat1 PE=1 SV=1	23	3	7	184	20.8	7.69	5.34417e+06		59735.9	54050982	2935597	3.70831e+07	45802925	952564	45621.1	2	2.70195e+06	5.40391e+06	3	3.13566e+07	9.40697e+07	3	1.56004e+07	4.68011e+07
High	P13707	Glycerol-3-phosphate dehydrogenase [NAD(+)], cytoplasmic OS=Mus musculus OX=10090 GN=Gpd1 PE=1 SV=3	62	22	54	349	37.5	7.17		1.96451e+07	1.23089e+06	3181038878	2.70187e+08	1671885555	84942512	3.87858e+06	2.61304e+06	2	1.0438e+07	2.0876e+07	3	1.7077e+09	5.12311e+09	3	3.0478e+07	9.14341e+07
High	Q2NL51	Glycogen synthase kinase-3 alpha OS=Mus musculus OX=10090 GN=Gsk3a PE=1 SV=2	6	2	2	490	51.6	8.81		5.27765e+06	3426043	58387100	2983970	23726552	66391521	5.4474e+06	1.73458e+06	2	4.35185e+06	8.70369e+06	3	28365874	85097622	3	2.45245e+07	7.35735e+07
High	Q8R088	Golgi phosphoprotein 3-like OS=Mus musculus OX=10090 GN=Golph3l PE=1 SV=1	11	4	4	285	32.9	5.99	403761	643408		3272761	33936.7	1.92768e+07	206676843	1.64496e+06	868282	2	523584	1.04717e+06	3	7.52782e+06	2.25835e+07	3	6.973e+07	2.0919e+08
High	Q69ZS7	HBS1-like protein OS=Mus musculus OX=10090 GN=Hbs1l PE=1 SV=2	12	6	10	682	75.1	6.46	988591	9.20724e+06		2.98056e+08	4.23126e+06	6.47072e+07	3.32416e+07	1.61078e+06	4.2622e+07	2	5.09792e+06	1.01958e+07	3	1.22331e+08	3.66994e+08	3	2.58248e+07	7.74744e+07
High	O09106	Histone deacetylase 1 OS=Mus musculus OX=10090 GN=Hdac1 PE=1 SV=1	10	4	4	482	55	5.48	12474767		6404043	83631730	31318174	8784608	149912068	1.44298e+07	4465294	2	9439405	18878810	3	4.12448e+07	123734512	3	5.62691e+07	1.68807e+08
High	A0A140LIF8	Immunity-related GTPase family M protein 2 OS=Mus musculus OX=10090 GN=Irgm2 PE=1 SV=2	15	5	11	395	45.2	6.96	308309312	245540576		105643084	5171048	13291651	2.67579e+07	5.33331e+06	2.45585e+06	2	276924944	553849888	3	4.13686e+07	124105783	3	1.15157e+07	3.45471e+07
High	A0A0A6YXW6	Immunoglobulin heavy constant alpha (Fragment) OS=Mus musculus OX=10090 GN=Igha PE=1 SV=1	7	3	10	389	42	4.94	9117305	28173362		169410656	2.19597e+07	80699930	240548924	33003558	112858961	2	1.86453e+07	37290667	3	9.06901e+07	2.7207e+08	3	1.28804e+08	386411443
High	P52293	Importin subunit alpha-1 OS=Mus musculus OX=10090 GN=Kpna2 PE=1 SV=2	11	4	6	529	57.9	5.68	533820	458933		1.729e+07	327550	4788045	64400280	409368	425059	2	496377	992753	3	7.46854e+06	2.24056e+07	3	2.17449e+07	6.52347e+07
High	Q9D819	Inorganic pyrophosphatase OS=Mus musculus OX=10090 GN=Ppa1 PE=1 SV=1	46	11	31	289	32.6	5.6	4.90745e+07	258892		825021385	1.29029e+07	3.64317e+08	508120105	3.3223e+06	1.25499e+07	2	2.46667e+07	4.93334e+07	3	4.00747e+08	1.20224e+09	3	1.74664e+08	5.23992e+08
High	Q9EPW0	Inositol polyphosphate-4-phosphatase type I A OS=Mus musculus OX=10090 GN=Inpp4a PE=1 SV=1	1	1	2	939	105.5	7.05	682400	708934		14363591	368347	2.75199e+06	9901430	1.3048e+06	885851	2	695667	1.39133e+06	3	5.82798e+06	1.74839e+07	3	4.03069e+06	1.20921e+07
High	P70671	Interferon regulatory factor 3 OS=Mus musculus OX=10090 GN=Irf3 PE=1 SV=1	11	3	4	419	46.8	5.43	555544	566269		67173859	2.80025e+06	1.41793e+07	60316064	537140	475136	2	560907	1.12181e+06	3	2.80511e+07	8.41534e+07	3	2.04428e+07	6.13283e+07
High	Q0GNC1	Inverted formin-2 OS=Mus musculus OX=10090 GN=Inf2 PE=1 SV=1	3	3	6	1273	138.5	5.21	1.66561e+06	3.71909e+06		41155373	2.96669e+06	19112899	4.43073e+07	490336	689189	2	2692349	5384698	3	2.10783e+07	6.3235e+07	3	1.51623e+07	4.54868e+07
High	Q6PAR0	Kelch domain-containing protein 10 OS=Mus musculus OX=10090 GN=Klhdc10 PE=1 SV=1	3	1	1	439	49	9.32		392150	133620	4.1053e+06	151654	977745	400417	86754.2	37706.6	2	262885	525770	3	1.7449e+06	5.2347e+06	3	174959	524878
High	Q9D312	Keratin, type I cytoskeletal 20 OS=Mus musculus OX=10090 GN=Krt20 PE=1 SV=1	34	15	16	431	49	5.38	50091372		101892816	6.0712e+07	5057493	5.67852e+07	2.2689e+09	2.32952e+06	20456714	2	75992094	151984188	3	4.08516e+07	122554729	3	7.63896e+08	2.29169e+09
High	P04104	Keratin, type II cytoskeletal 1 OS=Mus musculus OX=10090 GN=Krt1 PE=1 SV=4	4	4	25	637	65.6	8.15		192393058	738420272	112748313	62255932	3.83188e+06	187458134	170257253	295826496	2	465406665	930813330	3	5.9612e+07	1.78836e+08	3	2.17847e+08	653541883
High	Q61033	Lamina-associated polypeptide 2, isoforms alpha/zeta OS=Mus musculus OX=10090 GN=Tmpo PE=1 SV=4	14	6	14	693	75.1	8.05	852543	4.24393e+06		1.14789e+08	1.41417e+07	5.90312e+07	434256962	7.31956e+06	4.04077e+06	2	2.54824e+06	5.09647e+06	3	6.26541e+07	1.87962e+08	3	1.48539e+08	4.45617e+08
High	Q6ZQI3	Malectin OS=Mus musculus OX=10090 GN=Mlec PE=1 SV=2	23	5	8	291	32.3	6.05	2.026e+06		864073	7.90513e+07	2.8653e+06	4.42475e+07	4.3152e+07	70550	118649	2	1.44504e+06	2.89007e+06	3	4.20547e+07	126164077	3	1.44471e+07	4.33412e+07
High	Q9CRA4	Methylsterol monooxygenase 1 OS=Mus musculus OX=10090 GN=Msmo1 PE=1 SV=1	2	1	6	293	34.8	7.66	1.97083e+06	1.86884e+06		140159584	5691346	56071820	16491173	765604	1.5438e+06	2	1.91983e+06	3.83966e+06	3	6.73076e+07	201922750	3	6.26686e+06	1.88006e+07
High	Q8CAQ8	MICOS complex subunit Mic60 OS=Mus musculus OX=10090 GN=Immt PE=1 SV=1	12	7	14	757	83.8	6.61	1.7114e+07		3.07554e+06	402443240	2.49578e+07	168467245	331179446	7044390	5.93764e+06	2	1.00948e+07	2.01896e+07	3	1.98623e+08	5.95868e+08	3	1.1472e+08	3.44161e+08
High	Q9CQ20	Mid1-interacting protein 1 OS=Mus musculus OX=10090 GN=Mid1ip1 PE=1 SV=1	10	1	1	182	20.3	5.5	7574020	17406950		21984576	2613768	9687499	10254971	22626488	36597388	2	12490485	24980970	3	1.14286e+07	34285843	3	2.31596e+07	69478847
High	Q9CRB8	Mitochondrial fission process protein 1 OS=Mus musculus OX=10090 GN=Mtfp1 PE=1 SV=1	7	1	2	166	18.3	8.68		186825	27504.7	65746284	3.07355e+06	2.36184e+07	419116	54896.9	36606.7	2	107165	214329	3	3.08127e+07	9.24382e+07	3	170206	510619
High	Q80U63	Mitofusin-2 OS=Mus musculus OX=10090 GN=Mfn2 PE=1 SV=3	17	10	17	757	86.1	6.77	8902636	2.22072e+07		491534274	33769751	166315201	79568508	117936	99586.5	2	1.55549e+07	3.11098e+07	3	230539742	691619226	3	2.65953e+07	7.9786e+07
High	Q99LC3	NADH dehydrogenase [ubiquinone] 1 alpha subcomplex subunit 10, mitochondrial OS=Mus musculus OX=10090 GN=Ndufa10 PE=1 SV=1	33	10	30	355	40.6	7.78	50726338		6485159	2147307783	89004337	891408350	6.2888e+08	3.56487e+06	5688569	2	2.86057e+07	57211497	3	1042573490	3127720470	3	2.12711e+08	6.38133e+08
High	Q9DCJ5	NADH dehydrogenase [ubiquinone] 1 alpha subcomplex subunit 8 OS=Mus musculus OX=10090 GN=Ndufa8 PE=1 SV=3	43	5	11	172	20	8.46	973671		318784	98535126	7611843	119320212	81224920	285396	507253	2	646228	1.29246e+06	3	75155727	225467181	3	2.73392e+07	8.20176e+07
High	P03921	NADH-ubiquinone oxidoreductase chain 5 OS=Mus musculus OX=10090 GN=Mtnd5 PE=1 SV=3	9	4	9	607	68.4	9.03	1.43762e+07	9.46928e+06		1.76477e+08	78617359	2.22659e+08	5.51658e+07	6.38961e+06	1.00442e+07	2	1.19227e+07	2.38455e+07	3	1.59251e+08	477753470	3	2.38665e+07	7.15996e+07
High	Q8C4Y3	Negative elongation factor B OS=Mus musculus OX=10090 GN=Nelfb PE=1 SV=2	2	1	1	580	65.6	6.02	968942	854618		3.86883e+06	60464.8	1.45653e+06	13834530	346171	170335	2	911780	1823560	3	1.79527e+06	5.38582e+06	3	4.78368e+06	1.4351e+07
High	Q99P88	Nuclear pore complex protein Nup155 OS=Mus musculus OX=10090 GN=Nup155 PE=1 SV=1	15	16	34	1391	155	6.15	2.42051e+07	2.13095e+07		4.41575e+08	3.04865e+06	1.95582e+08	1.88453e+08	619942	179274	2	2.27573e+07	4.55147e+07	3	2.13402e+08	6.40205e+08	3	6.30841e+07	1.89252e+08
High	Q8R480	Nuclear pore complex protein Nup85 OS=Mus musculus OX=10090 GN=Nup85 PE=1 SV=1	6	3	5	656	74.7	5.57		3.80416e+06	6464712	130610572	516577	38489761	27309663	350012	1.25098e+06	2	5.13444e+06	1.02689e+07	3	5.6539e+07	1.69617e+08	3	9.63688e+06	2.89107e+07
High	P29758	Ornithine aminotransferase, mitochondrial OS=Mus musculus OX=10090 GN=Oat PE=1 SV=1	12	4	9	439	48.3	6.62	1.52755e+06	7.47356e+06		46051419	1.63612e+07	56758329	7843159	280520	632771	2	4.50056e+06	9.00111e+06	3	3.97236e+07	1.19171e+08	3	2.91882e+06	8.75645e+06
High	B9EJ86	Oxysterol-binding protein-related protein 8 OS=Mus musculus OX=10090 GN=Osbpl8 PE=1 SV=1	4	3	5	889	101.2	6.96	694434	303172		38727431	538336	1.7039e+07	1.06126e+07	72965.8	28993.8	2	498803	997606	3	1.87683e+07	5.63048e+07	3	3.57153e+06	1.07146e+07
High	Q9D024	PAT complex subunit CCDC47 OS=Mus musculus OX=10090 GN=Ccdc47 PE=1 SV=2	15	7	13	483	55.8	4.84		1.27563e+06	10622641	111578032	1.72672e+06	40227776	160989593	6.85327e+06	1.24206e+06	2	5.94913e+06	1.18983e+07	3	5.11775e+07	1.53533e+08	3	5.63616e+07	1.69085e+08
High	O70209	PDZ and LIM domain protein 3 OS=Mus musculus OX=10090 GN=Pdlim3 PE=1 SV=1	67	12	30	316	34.3	7.91		1.86337e+07	5.15768e+06	62448350	2.06871e+06	35739752	2249585888	1.5795e+08	8.77645e+07	2	1.18957e+07	2.37914e+07	3	3.34189e+07	1.00257e+08	3	8.31767e+08	2.4953e+09
High	P24369	Peptidyl-prolyl cis-trans isomerase B OS=Mus musculus OX=10090 GN=Ppib PE=1 SV=2	20	4	11	216	23.7	9.55	3.13166e+06	3.35896e+06		258662580	3.23809e+07	175151446	98295098	454445	1396829	2	3.24531e+06	6490619	3	1.55398e+08	4.66195e+08	3	3.33821e+07	1.00146e+08
High	Q8R2Y8	Peptidyl-tRNA hydrolase 2, mitochondrial OS=Mus musculus OX=10090 GN=Ptrh2 PE=1 SV=1	8	1	2	181	19.5	7.42	1.58554e+06	2.20727e+06		56362632	2.01506e+06	22390098	11696851	147473	787385	2	1.89641e+06	3.79281e+06	3	2.69226e+07	8.07678e+07	3	4.21057e+06	1.26317e+07
High	Q9DBA6	Peroxisomal leader peptide-processing protease OS=Mus musculus OX=10090 GN=Tysnd1 PE=1 SV=1	26	9	14	568	59	7.23	1.8086e+07	124638		334102135	2.97124e+07	1.98928e+08	1.01756e+08	1.18764e+07	51466	2	9.10532e+06	1.82106e+07	3	1.87581e+08	5.62742e+08	3	3.78945e+07	1.13684e+08
High	P83870	PHD finger-like domain-containing protein 5A OS=Mus musculus OX=10090 GN=Phf5a PE=1 SV=1	14	1	5	110	12.4	8.41	1.58904e+06	2978086		9001156	3.53153e+06	7.72689e+06	23529014	2.52033e+06	1.44664e+06	2	2.28356e+06	4.56712e+06	3	6.75319e+06	20259580	3	9.16533e+06	27495991
High	Q9D0F9	Phosphoglucomutase-1 OS=Mus musculus OX=10090 GN=Pgm1 PE=1 SV=4	8	4	12	562	61.4	6.57	17024548		16708918	219134932	139262048	84921581	59339812	15090896	41335824	2	16866733	33733466	3	1.47773e+08	443318561	3	38588844	115766532
High	Q3UEB3	Poly(U)-binding-splicing factor PUF60 OS=Mus musculus OX=10090 GN=Puf60 PE=1 SV=2	11	4	6	564	60.2	5.29		8.36882e+06	2.27722e+06	207700326	8.93177e+06	62375508	195733368	5890726	725913	2	5.32302e+06	1.0646e+07	3	9.30025e+07	2.79008e+08	3	6.745e+07	2.0235e+08
High	Q91VA6	Polymerase delta-interacting protein 2 OS=Mus musculus OX=10090 GN=Poldip2 PE=1 SV=1	14	4	7	368	41.8	8.63	44996336		31675	189598510	3.0709e+06	5.0497e+07	6.09065e+07	174286	93801240	2	2.2514e+07	4.5028e+07	3	8.10555e+07	2.43166e+08	3	5.16273e+07	1.54882e+08
High	Q9JIZ0	Probable N-acetyltransferase CML1 OS=Mus musculus OX=10090 GN=Cml1 PE=1 SV=1	24	7	22	222	25	9.55	59291227	22889268		7194185252	202298569	2677400294	91475096	77306656	20514886	2	4.10902e+07	82180495	3	3.35796e+09	10073884115	3	6.30989e+07	189296638
High	Q8BGC4	Prostaglandin reductase-3 OS=Mus musculus OX=10090 GN=Ptgr3 PE=1 SV=1	22	7	19	377	40.5	7.42	2.28299e+07	1.53809e+07		1001002985	4.91316e+07	319458573	152569304	2.12111e+06	336297	2	1.91054e+07	3.82107e+07	3	4.56531e+08	1.36959e+09	3	5.16756e+07	1.55027e+08
High	A6X919	Protein C-mannosyl-transferase DPY19L1 OS=Mus musculus OX=10090 GN=Dpy19l1 PE=1 SV=1	10	5	8	746	84.1	9.16	2.49528e+06	1.89516e+06		204280523	1.23518e+06	9.30137e+07	4.89346e+07	1.43987e+06	3.01761e+06	2	2.19522e+06	4.39044e+06	3	9.95098e+07	2.98529e+08	3	1.77974e+07	5.33921e+07
High	O55125	Protein NipSnap homolog 1 OS=Mus musculus OX=10090 GN=Nipsnap1 PE=1 SV=1	40	11	23	284	33.3	9.44	51175.6	13894775		1.25393e+09	1.43031e+08	6.83385e+08	65689872	442959	254598	2	6.97298e+06	1.3946e+07	3	6.93447e+08	2.08034e+09	3	2.21291e+07	6.63874e+07
High	Q01405	Protein transport protein Sec23A OS=Mus musculus OX=10090 GN=Sec23a PE=1 SV=2	21	13	41	765	86.1	7.08	1.43045e+07	7.87278e+06		7.7269e+08	241364278	2.89137e+08	280290783	1.60485e+08	27226522	2	1.10886e+07	2.21773e+07	3	4.34397e+08	1.30319e+09	3	1.56001e+08	4.68002e+08
High	Q3U6U5	Putative GTP-binding protein 6 OS=Mus musculus OX=10090 GN=Gtpbp6 PE=1 SV=1	7	2	2	514	56.4	9.19	1.22321e+06		1.26057e+06	29135443	2.80319e+06	7.49914e+06	4318528	187097	1.07096e+06	2	1.24189e+06	2.48378e+06	3	1.31459e+07	3.94378e+07	3	1.85886e+06	5.57658e+06
High	Q148V7	RAB11-binding protein RELCH OS=Mus musculus OX=10090 GN=Relch PE=1 SV=1	3	2	4	1216	134.5	5.34	1.79816e+06	443753		22559162	621985	9.99393e+06	1.63968e+07	433138	185562	2	1.12096e+06	2.24192e+06	3	1.10584e+07	3.31751e+07	3	5.67182e+06	1.70155e+07
High	P97855	Ras GTPase-activating protein-binding protein 1 OS=Mus musculus OX=10090 GN=G3bp1 PE=1 SV=1	13	5	5	465	51.8	5.59	43644696		147900592	26858302	5.80815e+06	6.90675e+06	218621744	6.78691e+07	2.48396e+06	2	95772644	191545288	3	1.31911e+07	3.95732e+07	3	9.63249e+07	2.88975e+08
High	Q9CQD1	Ras-related protein Rab-5A OS=Mus musculus OX=10090 GN=Rab5a PE=1 SV=1	29	5	19	215	23.6	8.15	3.11722e+06	3.88495e+06		134857472	3.70072e+06	44502122	101149284	1.15598e+06	336029	2	3.50109e+06	7.00217e+06	3	6.10201e+07	1.8306e+08	3	3.42138e+07	1.02641e+08
High	Q8VEE4	Replication protein A 70 kDa DNA-binding subunit OS=Mus musculus OX=10090 GN=Rpa1 PE=1 SV=1	8	3	3	623	69	7.91	4018077		6.37623e+06	26776307	693013	5.83597e+06	46847329	1.2345e+06	710287	2	5.19715e+06	1.03943e+07	3	1.11018e+07	3.33053e+07	3	1.6264e+07	4.87921e+07
High	P18653	Ribosomal protein S6 kinase alpha-1 OS=Mus musculus OX=10090 GN=Rps6ka1 PE=1 SV=1	29	17	33	724	81.5	8.1	1.97618e+06	1.73623e+06		56537789	7.72834e+06	4.56624e+07	4.92291e+08	3.40382e+07	6.5076e+06	2	1.8562e+06	3.7124e+06	3	3.66428e+07	1.09929e+08	3	1.77612e+08	5.32837e+08
High	Q8C2Q3	RNA-binding protein 14 OS=Mus musculus OX=10090 GN=Rbm14 PE=1 SV=1	16	9	16	669	69.4	9.67		7.79844e+06	4.96394e+08	964349968	2.17348e+08	4.45011e+08	1451906991	5.93289e+06	9.32214e+08	2	2.52096e+08	5.04193e+08	3	5.42236e+08	1626708235	3	7.96685e+08	2.39005e+09
High	B2RY56	RNA-binding protein 25 OS=Mus musculus OX=10090 GN=Rbm25 PE=1 SV=2	8	5	7	838	99.5	6.32	4.20466e+06	410364		56451707	2.10262e+06	2.09371e+07	1.75125e+08	613746	8050622	2	2.30751e+06	4.61503e+06	3	2.64971e+07	7.94914e+07	3	6.12632e+07	1.8379e+08
High	Q9ER74	Sal-like protein 1 OS=Mus musculus OX=10090 GN=Sall1 PE=1 SV=1	1	1	1	1322	140.1	7.08	312176	226003		3.01351e+06	1.00313e+06	1.78373e+06	9211142	182188	252077	2	269090	538179	3	1.93346e+06	5.80037e+06	3	3.21514e+06	9.64541e+06
High	Q6PD03	Serine/threonine-protein phosphatase 2A 56 kDa regulatory subunit alpha isoform OS=Mus musculus OX=10090 GN=Ppp2r5a PE=1 SV=1	13	5	9	486	56.3	7.03	1.66532e+07	1.58189e+06		146126742	8.83217e+06	4.67377e+07	126271750	8.84513e+06	4.32871e+06	2	9.11755e+06	1.82351e+07	3	6.72322e+07	2.01697e+08	3	4.64819e+07	1.39446e+08
High	Q8K2V1	Serine/threonine-protein phosphatase 4 regulatory subunit 1 OS=Mus musculus OX=10090 GN=Ppp4r1 PE=1 SV=2	8	4	6	951	106.2	4.81	2124579		383628	6190041	1.45012e+06	6174355	44476913	1842181	135333	2	1.2541e+06	2.50821e+06	3	4.60484e+06	1.38145e+07	3	1.54848e+07	4.64544e+07
High	P62141	Serine/threonine-protein phosphatase PP1-beta catalytic subunit OS=Mus musculus OX=10090 GN=Ppp1cb PE=1 SV=3	22	8	22	327	37.2	6.19	28126844	24072803		162279432	2.09765e+06	19498029	115971896	7.58762e+06	1554427	2	2.60998e+07	52199647	3	6.12917e+07	1.83875e+08	3	4.17046e+07	1.25114e+08
High	Q9Z1Z2	Serine-threonine kinase receptor-associated protein OS=Mus musculus OX=10090 GN=Strap PE=1 SV=2	16	4	8	350	38.4	5.12	1.27003e+06	2.74433e+06		3.96766e+07	865301	3.92509e+06	4.94581e+07	3023357	1.01524e+06	2	2.00718e+06	4.01435e+06	3	1.48223e+07	4.4467e+07	3	1.78322e+07	5.34967e+07
High	Q9CY58	SERPINE1 mRNA-binding protein 1 OS=Mus musculus OX=10090 GN=Serbp1 PE=1 SV=2	9	3	10	407	44.7	8.54	8965069	1.18696e+07		15366015	473782	1.51708e+07	248553790	149187	7.71607e+06	2	1.04173e+07	2.08346e+07	3	1.03369e+07	3.10106e+07	3	8.5473e+07	2.56419e+08
High	P62305	Small nuclear ribonucleoprotein E OS=Mus musculus OX=10090 GN=Snrpe PE=1 SV=1	25	2	6	92	10.8	9.44	18230484	10673510		135225912	9302982	56883098	212331794	3414826	851973	2	14451997	28903994	3	6.71373e+07	201411992	3	7.21995e+07	2.16599e+08
High	Q3UTJ2	Sorbin and SH3 domain-containing protein 2 OS=Mus musculus OX=10090 GN=Sorbs2 PE=1 SV=2	10	9	27	1180	132.3	8.53	80784189	93989800		6.59674e+08	77138119	2.03854e+08	555845615	2.27467e+07	2.60779e+07	2	8.7387e+07	174773989	3	3.13555e+08	940665446	3	2.01557e+08	6.0467e+08
High	O70492	Sorting nexin-3 OS=Mus musculus OX=10090 GN=Snx3 PE=1 SV=3	48	6	9	162	18.7	8.66	4615117		85902.3	266962572	2.45725e+07	7.24777e+07	405684259	3.88275e+06	31825076	2	2.35051e+06	4.70102e+06	3	1.21338e+08	3.64013e+08	3	1.47131e+08	4.41392e+08
High	Q9D883	Splicing factor U2AF 35 kDa subunit OS=Mus musculus OX=10090 GN=U2af1 PE=1 SV=4	20	4	10	239	27.8	8.81	19724852	20167486		193812697	2.13034e+06	125161965	82132783	25402033	1.38185e+06	2	19946169	39892338	3	1.07035e+08	3.21105e+08	3	3.63056e+07	1.08917e+08
High	Q9R1J0	Sterol-4-alpha-carboxylate 3-dehydrogenase, decarboxylating OS=Mus musculus OX=10090 GN=Nsdhl PE=1 SV=1	26	7	16	362	40.7	7.85		47818588	4.8331e+07	3.286e+08	3.32399e+07	182532883	254358509	21205034	8853561	2	4.80748e+07	9.61496e+07	3	1.81458e+08	5.44373e+08	3	9.48057e+07	284417104
High	Q9CQA3	Succinate dehydrogenase [ubiquinone] iron-sulfur subunit, mitochondrial OS=Mus musculus OX=10090 GN=Sdhb PE=1 SV=1	26	7	15	282	31.8	8.68	563415	567007		1897938840	9.69907e+07	737526876	6.28306e+06	211756	246869	2	565211	1.13042e+06	3	9.10819e+08	2.73246e+09	3	2.24723e+06	6.74169e+06
High	F8VPK0	Superkiller complex protein 3 OS=Mus musculus OX=10090 GN=Skic3 PE=3 SV=1	3	4	4	1563	173.8	7.12	4443228		278822	3.0417e+07	90075.2	1.15208e+07	6.32233e+07	90338.7	66805.5	2	2.36103e+06	4.72205e+06	3	1.40093e+07	4.20278e+07	3	2.11268e+07	6.33804e+07
High	Q5SVR0	TBC1 domain family member 9B OS=Mus musculus OX=10090 GN=Tbc1d9b PE=1 SV=1	6	5	8	1263	141.7	5.29	6.93478e+06		1.90525e+06	217520366	1.30654e+07	1.20827e+08	3.18374e+07	1.56755e+06	2.45502e+06	2	4.42001e+06	8.84003e+06	3	1.17138e+08	3.51413e+08	3	1.19533e+07	3.586e+07
High	Q80W22	Threonine synthase-like 2 OS=Mus musculus OX=10090 GN=Thnsl2 PE=1 SV=1	24	9	15	483	54.2	6.39	5017000		3.20666e+06	5.2138e+08	11765884	2.0897e+08	101888737	4222159	14694015	2	4.11183e+06	8.22366e+06	3	2.47372e+08	7.42116e+08	3	4.02683e+07	120804911
High	P97930	Thymidylate kinase OS=Mus musculus OX=10090 GN=Dtymk PE=1 SV=2	21	5	8	212	23.9	7.9	2.17108e+07		1.04104e+07	216400443	1.41887e+07	4.15555e+07	6.28535e+07	7713565	6449493	2	1.60606e+07	3.21212e+07	3	9.07149e+07	2.72145e+08	3	2.56722e+07	7.70166e+07
High	Q9QXY1	Tight junction protein ZO-3 OS=Mus musculus OX=10090 GN=Tjp3 PE=1 SV=1	3	2	10	905	99.3	6.84	4.181e+06	4816543		64504904	7.16847e+06	6.45239e+06	67933048	1.22135e+06	135188	2	4.49877e+06	8.99754e+06	3	2.60419e+07	78125762	3	2.30965e+07	6.92896e+07
High	Q04207	Transcription factor p65 OS=Mus musculus OX=10090 GN=Rela PE=1 SV=1	13	5	6	549	60.2	5.76	5.65138e+06	3413817		77148293	2.21546e+06	8.04532e+06	108010820	6.41056e+06	8.48329e+06	2	4.5326e+06	9.0652e+06	3	2.91364e+07	8.74091e+07	3	4.09682e+07	1.22905e+08
High	Q91YJ5	Translation initiation factor IF-2, mitochondrial OS=Mus musculus OX=10090 GN=Mtif2 PE=1 SV=2	14	7	18	727	81.2	7.24	650719	401848		585564461	4.43087e+07	1.71624e+08	3.27025e+07	150215	108804	2	526283	1.05257e+06	3	2.67166e+08	8.01498e+08	3	1.09872e+07	3.29615e+07
High	Q8K0Z7	Translational activator of cytochrome c oxidase 1 OS=Mus musculus OX=10090 GN=Taco1 PE=1 SV=1	18	3	6	294	32.3	8.12	13923982	4.32753e+06		131869744	1.5619e+06	32418425	32249876	1.68661e+06	1.44439e+06	2	9.12575e+06	1.82515e+07	3	5.52834e+07	1.6585e+08	3	1.17936e+07	3.53809e+07
High	Q9ERD7	Tubulin beta-3 chain OS=Mus musculus OX=10090 GN=Tubb3 PE=1 SV=1	42	18	181	450	50.4	4.93	39905.9	48935.9		2.505e+08	1.77486e+07	8.3893e+07	461005281	1.86645e+07	3.59018e+06	2	44420.9	88841.7	3	1.1738e+08	3.52141e+08	3	1.61087e+08	4.8326e+08
High	P29351	Tyrosine-protein phosphatase non-receptor type 6 OS=Mus musculus OX=10090 GN=Ptpn6 PE=1 SV=2	9	3	5	595	67.5	7.81	3.70854e+06	1.9783e+06		9.35181e+06	1.25963e+06	4.32188e+06	3.84679e+07	1.62884e+06	725078	2	2843420	5686840	3	4.97777e+06	1.49333e+07	3	1.36073e+07	4.08218e+07
High	Q8R317	Ubiquilin-1 OS=Mus musculus OX=10090 GN=Ubqln1 PE=1 SV=1	9	4	6	582	61.9	4.94		2.81276e+06	1.60224e+06	1.64733e+07	1.3732e+06	14616322	92091822	2.62214e+06	965445	2	2.2075e+06	4.415e+06	3	1.0821e+07	3.24629e+07	3	3.18931e+07	9.56794e+07
High	E9Q735	Ubiquitin conjugation factor E4 A OS=Mus musculus OX=10090 GN=Ube4a PE=1 SV=1	7	5	8	1028	118.1	5.33	1.62343e+06	5.25986e+06		111936660	602825	63368983	2.99658e+07	605076	395874	2	3.44165e+06	6.88329e+06	3	5.86362e+07	1.75908e+08	3	1.03222e+07	3.09667e+07
High	Q80U95	Ubiquitin-protein ligase E3C OS=Mus musculus OX=10090 GN=Ube3c PE=1 SV=2	10	9	19	1083	123.9	6.39	6.61563e+06	476488		248686616	3.03311e+07	78564546	2.16522e+07	206215	127388	2	3.54606e+06	7.09212e+06	3	1.19194e+08	3.57582e+08	3	7.32861e+06	2.19858e+07
High	Q922Y1	UBX domain-containing protein 1 OS=Mus musculus OX=10090 GN=Ubxn1 PE=1 SV=1	19	4	6	297	33.6	5.26		5681089	4.07293e+06	2.1388e+08	2.28395e+07	6.01846e+07	15814821	1097497	38072.7	2	4.87701e+06	9.75402e+06	3	9.8968e+07	2.96904e+08	3	5.65013e+06	1.69504e+07
High	Q8K245	UV radiation resistance-associated protein OS=Mus musculus OX=10090 GN=Uvrag PE=1 SV=2	1	1	1	698	77.5	7.97	4.02424e+06		853809	14779679	1.89135e+06	4834444	52798756	9335006	257223	2	2.43903e+06	4.87805e+06	3	7.16849e+06	2.15055e+07	3	2.0797e+07	6.2391e+07
High	Q8CGB3	Uveal autoantigen with coiled-coil domains and ankyrin repeats OS=Mus musculus OX=10090 GN=Uaca PE=1 SV=2	4	4	5	1411	160.7	7.2	5.49748e+06	4.01058e+06		1.80062e+06	478712	1.28621e+06	2.18497e+07	1.98551e+06	1.18056e+06	2	4.75403e+06	9.50806e+06	3	1.18851e+06	3.56554e+06	3	8.33858e+06	2.50157e+07
High	P46467	Vacuolar protein sorting-associated protein 4B OS=Mus musculus OX=10090 GN=Vps4b PE=1 SV=2	10	3	13	444	49.4	7.11	1.0521e+07	3022496		178642260	9.05798e+06	76870788	188648366	4.78105e+06	1.28431e+06	2	6.77175e+06	1.35435e+07	3	8.81903e+07	2.64571e+08	3	6.49046e+07	1.94714e+08
High	Q62468	Villin-1 OS=Mus musculus OX=10090 GN=Vil1 PE=1 SV=3	27	19	20	827	92.7	6.04	51347416		51009660	4.87645e+07	3.44795e+07	8580842	1867867775	48649502	8727092	2	51178538	102357076	3	3.06083e+07	9.18249e+07	3	641748123	1925244369
High	P33587	Vitamin K-dependent protein C OS=Mus musculus OX=10090 GN=Proc PE=1 SV=2	4	2	3	460	51.8	6.35		970476	17962878	8.32508e+07	5.50355e+06	25235465	9.45698e+06	8.5296e+06	205136	2	9.46668e+06	1.89334e+07	3	3.79966e+07	1.1399e+08	3	6.0639e+06	1.81917e+07
High	P97789	5'-3' exoribonuclease 1 OS=Mus musculus OX=10090 GN=Xrn1 PE=1 SV=1	2	2	2	1719	194.2	7.5	949557		345956	1.57488e+07		725958	8.16378e+06	946717	143556	2	647757	1.29551e+06	2	8.23738e+06	1.64748e+07	3	3.08468e+06	9.25405e+06
High	Q922B1	ADP-ribose glycohydrolase MACROD1 OS=Mus musculus OX=10090 GN=Macrod1 PE=1 SV=2	16	3	4	323	35.3	8.85		1.06019e+06	624158	186077848		84528558	28206416	1.18014e+06	287781	2	842173	1.68435e+06	2	135303203	270606406	3	9.89145e+06	2.96743e+07
High	P63054	Calmodulin regulator protein PCP4 OS=Mus musculus OX=10090 GN=Pcp4 PE=3 SV=2	42	2	2	62	6.8	6.71	1.44254e+06	1.03853e+06		2.18997e+06	311633		39726180	513392	756795	2	1.24053e+06	2.48107e+06	2	1250804	2501608	3	1.36655e+07	4.09964e+07
High	P29594	Caspase-2 OS=Mus musculus OX=10090 GN=Casp2 PE=1 SV=5	3	1	1	452	50.6	6.52		692496	258936	3022215		764140	5.57412e+06	225344	41056.6	2	475716	951433	2	1.89318e+06	3.78635e+06	3	1.94684e+06	5.84052e+06
High	Q8BHG9	CGG triplet repeat-binding protein 1 OS=Mus musculus OX=10090 GN=Cggbp1 PE=1 SV=1	14	2	2	167	18.8	8.95	14655205		1964502	5.77223e+06		24660155	61284816	829177	4397139	2	8.30985e+06	16619707	2	1.52162e+07	3.04324e+07	3	2.21704e+07	6.65111e+07
High	Q6PDQ2	Chromodomain-helicase-DNA-binding protein 4 OS=Mus musculus OX=10090 GN=Chd4 PE=1 SV=1	2	3	3	1915	217.6	5.81	12288504	8787490		4710649		25980081	95060419	634759	258245	2	10537997	21075994	2	15345365	30690730	3	3.19845e+07	9.59534e+07
High	Q8BHG2	CXXC motif containing zinc binding protein OS=Mus musculus OX=10090 GN=Czib PE=1 SV=1	11	1	3	160	18	5.12	693945	876919		6409851	190822		13297411	341609	218651	2	785432	1.57086e+06	2	3.30034e+06	6.60067e+06	3	4.61922e+06	1.38577e+07
High	P11440	Cyclin-dependent kinase 1 OS=Mus musculus OX=10090 GN=Cdk1 PE=1 SV=3	8	2	9	297	34.1	8.43		22512238	2.93298e+06	14748903		7.92182e+06	17031110	1.7547e+06	1.73053e+06	2	1.27226e+07	2.54452e+07	2	1.13354e+07	2.26707e+07	3	6.83878e+06	2.05163e+07
High	Q921M7	CYFIP-related Rac1 interactor B OS=Mus musculus OX=10090 GN=Cyrib PE=1 SV=1	21	5	5	324	36.8	6.06	8.09558e+06	6617320			2.354e+06	6.71175e+06	7.36728e+07	68122.3	437359	2	7.35645e+06	1.47129e+07	2	4.53287e+06	9.06575e+06	3	2.47261e+07	7.41783e+07
High	O55033	Cytoplasmic protein NCK2 OS=Mus musculus OX=10090 GN=Nck2 PE=1 SV=1	10	2	2	380	42.9	6.95		32408146	1.04454e+06		792072	1.90771e+06	26315627	2.25915e+06	200458	2	1.67263e+07	3.34527e+07	2	1.34989e+06	2.69978e+06	3	9.59174e+06	2.87752e+07
High	Q61881	DNA replication licensing factor MCM7 OS=Mus musculus OX=10090 GN=Mcm7 PE=1 SV=1	6	3	3	719	81.2	6.37	4.05455e+06	6490332		15304881		17220564	114898606	1.59584e+07	29462786	2	5.27244e+06	1.05449e+07	2	1.62627e+07	32525445	3	5.34399e+07	1.6032e+08
High	Q61214	Dual specificity tyrosine-phosphorylation-regulated kinase 1A OS=Mus musculus OX=10090 GN=Dyrk1a PE=1 SV=1	5	3	5	763	85.4	8.75	2.20231e+06	1.48592e+06		12874470		2.72972e+06	38519466	283856	304782	2	1.84411e+06	3688225	2	7.80209e+06	1.56042e+07	3	1.3036e+07	3.91081e+07
High	Q99KJ8	Dynactin subunit 2 OS=Mus musculus OX=10090 GN=Dctn2 PE=1 SV=3	20	6	6	402	44.1	5.26		391020	70513.9	2.06024e+07		372844	290382018	32490.4	37599.8	2	230767	461534	2	1.04876e+07	2.09752e+07	3	9.68174e+07	2.90452e+08
High	A2A5Z6	E3 ubiquitin-protein ligase SMURF2 OS=Mus musculus OX=10090 GN=Smurf2 PE=1 SV=1	3	2	4	748	86.1	7.96		2.52893e+06	430320	11495419	1.95363e+06		27231896	2506954	2.02266e+06	2	1.47963e+06	2.95925e+06	2	6.72453e+06	1.34491e+07	3	1.05872e+07	3.17615e+07
High	A2AJ15	Endoplasmic reticulum mannosyl-oligosaccharide 1,2-alpha-mannosidase OS=Mus musculus OX=10090 GN=Man1b1 PE=1 SV=1	2	1	1	658	75.1	8.48	10614254		3.34327e+06	46091092		5856206	34631892	3.82825e+06	3.22325e+06	2	6.97876e+06	1.39575e+07	2	25973649	51947298	3	1.38945e+07	4.16834e+07
High	Q8K0G8	Epithelial splicing regulatory protein 2 OS=Mus musculus OX=10090 GN=Esrp2 PE=1 SV=1	4	3	5	717	77.3	6.38	5736462	7.71978e+06		54400703		19498640	74161686	14157752	10796376	2	6.72812e+06	1.34562e+07	2	3.69497e+07	73899343	3	3.30386e+07	99115814
High	Q61211	Eukaryotic translation initiation factor 2D OS=Mus musculus OX=10090 GN=Eif2d PE=1 SV=3	5	2	4	570	62.8	8.24		1.21673e+06	5742063	26768810		9.61813e+06	30205828	1.49782e+06	600555	2	3.47939e+06	6.95879e+06	2	1.81935e+07	3.63869e+07	3	1.07681e+07	3.23042e+07
High	E9PYD1	Family with sequence similarity 98, member C OS=Mus musculus OX=10090 GN=Fam98c PE=1 SV=1	13	3	4	344	37.2	8.62	644713		354366	9593988		4.45631e+06	2.00711e+07	211416	576116	2	499539	999079	2	7.02515e+06	1.40503e+07	3	6.95289e+06	2.08587e+07
High	D3Z7P3	Glutaminase kidney isoform, mitochondrial OS=Mus musculus OX=10090 GN=Gls PE=1 SV=1	11	6	7	674	73.9	7.99	1.55604e+06	1.20854e+06		1.18538e+07		7963252	132814552	770231	198226	2	1.38229e+06	2.76458e+06	2	9.90853e+06	1.98171e+07	3	4.45943e+07	1.33783e+08
High	Q99M31	Heat shock 70 kDa protein 14 OS=Mus musculus OX=10090 GN=Hspa14 PE=1 SV=2	4	2	2	509	54.6	5.92	116085	43914.4		14775875		754938	8.52359e+06	224189	59794.4	2	79999.7	159999	2	7.76541e+06	1.55308e+07	3	2.93586e+06	8.80757e+06
High	Q9D154	Leukocyte elastase inhibitor A OS=Mus musculus OX=10090 GN=Serpinb1a PE=1 SV=1	26	9	10	379	42.5	6.21	4359322	3114223		113039604		38506448	867686104	5638608	3.50854e+06	2	3.73677e+06	7473545	2	75773026	151546052	3	2.92278e+08	8.76833e+08
High	I7HPW8	Myosin XVB OS=Mus musculus OX=10090 GN=Myo15b PE=1 SV=2	1	2	3	3033	332.8	7.99		6.75128e+06	6236982		1.8384e+06	2.38599e+06	21371999	489156	528977	2	6.49413e+06	1.29883e+07	2	2.11219e+06	4.22438e+06	3	7.46338e+06	2.23901e+07
High	Q04690	Neurofibromin OS=Mus musculus OX=10090 GN=Nf1 PE=1 SV=1	1	1	3	2841	319.4	7.39	6.12546e+06	1.59454e+06		9758325		3.30522e+06	6.36044e+06	363724	932947	2	3.86e+06	7.72e+06	2	6.53177e+06	1.30635e+07	3	2.55237e+06	7.65711e+06
High	Q80TM9	Nischarin OS=Mus musculus OX=10090 GN=Nisch PE=1 SV=2	2	2	2	1593	174.9	5.16	1.79775e+06	1.35434e+06		1.13046e+07		2.89233e+06	32930740	580469	541307	2	1.57604e+06	3.15208e+06	2	7.09846e+06	1.41969e+07	3	1.13508e+07	3.40525e+07
High	P56812	Programmed cell death protein 5 OS=Mus musculus OX=10090 GN=Pdcd5 PE=1 SV=3	20	2	3	126	14.3	5.68		2.5036e+06	551301	1.40793e+07	3.99181e+06		48771848	7.56939e+06	1.74616e+06	2	1.52745e+06	3.0549e+06	2	9.03556e+06	1.80711e+07	3	1.93625e+07	5.80874e+07
High	P59279	Ras-related protein Rab-2B OS=Mus musculus OX=10090 GN=Rab2b PE=1 SV=1	30	5	15	216	24.2	6.68	764744	795189		1.2568e+06		478512	6.76889e+06	464533	148666	2	779967	1.55993e+06	2	867655	1.73531e+06	3	2.4607e+06	7.38209e+06
High	Q8BK35	Ribosome biogenesis protein NOP53 OS=Mus musculus OX=10090 GN=Nop53 PE=1 SV=1	6	2	3	484	55.8	10.35		817054	1.56686e+06	8828648		7.83166e+06	6.93022e+06	47359.7	79431.4	2	1.19196e+06	2.38392e+06	2	8.33015e+06	1.66603e+07	3	2.35234e+06	7.05701e+06
High	Q6P8X1	Sorting nexin-6 OS=Mus musculus OX=10090 GN=Snx6 PE=1 SV=2	19	6	6	406	46.6	6.16		5976962	5.60646e+06	10799294		1.23327e+07	199971454	2.57e+06	782776	2	5.79171e+06	1.15834e+07	2	1.1566e+07	2.31319e+07	3	6.77747e+07	2.03324e+08
High	Q6PDG5	SWI/SNF complex subunit SMARCC2 OS=Mus musculus OX=10090 GN=Smarcc2 PE=1 SV=2	6	5	5	1213	132.5	5.59	35320663	24841068		124933305		5.18354e+07	227010234	1.03265e+06	3.43303e+06	2	3.00809e+07	60161731	2	8.83843e+07	1.76769e+08	3	7.71586e+07	2.31476e+08
High	Q99MZ6	Unconventional myosin-VIIb OS=Mus musculus OX=10090 GN=Myo7b PE=1 SV=3	5	7	9	2113	240.7	8.92	1.01863e+06	3.28663e+06		27025961	469796		217756486	1.21151e+07	1.00524e+06	2	2.15263e+06	4.30526e+06	2	1.37479e+07	2.74958e+07	3	7.69589e+07	2.30877e+08
High	Q65Z40	Wings apart-like protein homolog OS=Mus musculus OX=10090 GN=Wapl PE=1 SV=2	1	1	2	1200	134	5.41	624817		284576	5294066		2.61977e+06	10549580	1.21242e+06	647315	2	454697	909393	2	3.95692e+06	7.91384e+06	3	4.13644e+06	1.24093e+07
High	Q8K0C5	Zymogen granule membrane protein 16 OS=Mus musculus OX=10090 GN=Zg16 PE=1 SV=1	44	6	31	167	18.2	9.23	3.28765e+06	2244873		1.87116e+07	866791		2974789753	776934586	1060225468	2	2.76626e+06	5.53253e+06	2	9.7892e+06	1.95784e+07	3	1603983269	4811949807
High	Q6P6L0	Filamin A-interacting protein 1-like OS=Mus musculus OX=10090 GN=Filip1l PE=1 SV=2	4	4	4	1131	129.7	6.37	19888078		1.53009e+07	44708364			96021717	35597.6	10422840	2	1.75945e+07	3.51889e+07	1	44708364	44708364	3	3.54934e+07	1.0648e+08
High	Q9ESL4	Mitogen-activated protein kinase kinase kinase 20 OS=Mus musculus OX=10090 GN=Map3k20 PE=1 SV=1	7	4	7	802	91.7	7.74	2.61152e+06	2.85047e+06			349632		46534597	964606	446572	2	2.73099e+06	5.46198e+06	1	349632	349632	3	1.59819e+07	4.79458e+07
High	Q9Z2Q6	Septin-5 OS=Mus musculus OX=10090 GN=Septin5 PE=1 SV=2	6	2	3	369	42.7	6.67	314344	360593		1.08141e+06			26397630	777064	318679	2	337468	674937	1	1.08141e+06	1.08141e+06	3	9.16446e+06	2.74934e+07
High	Q9D7V1	SH2 domain-containing protein 4A OS=Mus musculus OX=10090 GN=Sh2d4a PE=1 SV=1	4	1	1	421	48.4	8.91	1453356	1.303e+06		2.35193e+06			26421106	3.14069e+06	1.12158e+06	2	1.37818e+06	2.75635e+06	1	2.35193e+06	2.35193e+06	3	1.02278e+07	30683384
High	Q60737	Casein kinase II subunit alpha OS=Mus musculus OX=10090 GN=Csnk2a1 PE=1 SV=2	7	2	2	391	45.1	7.74	342152	280647					4.84499e+06	71093.1	77842.4	2	311400	622800	0	#DIV/0!	#DIV/0!	3	1.66464e+06	4.99393e+06
High	Q6IFX2	Keratin, type I cytoskeletal 42 OS=Mus musculus OX=10090 GN=Krt42 PE=1 SV=1	13	8	32	452	50.1	5.16		14346369	7.97191e+06				214854200	1.94968e+06	8159107	2	1.11591e+07	2.23183e+07	0	#DIV/0!	#DIV/0!	3	7.49877e+07	2.24963e+08
High	Q9CQI9	Mediator of RNA polymerase II transcription subunit 30 OS=Mus musculus OX=10090 GN=Med30 PE=1 SV=1	4	1	1	178	20.3	8.28	492980	764360					14910295	917898	350295	2	628670	1.25734e+06	0	#DIV/0!	#DIV/0!	3	5.39283e+06	1.61785e+07
High	Q9Z138	Tyrosine-protein kinase transmembrane receptor ROR2 OS=Mus musculus OX=10090 GN=Ror2 PE=1 SV=2	2	1	1	944	104.9	6.47	147086	215657					5293000	541274	39513.1	2	181372	362744	0	#DIV/0!	#DIV/0!	3	1.95793e+06	5.87379e+06
High	O88939	Zinc finger and BTB domain-containing protein 7A OS=Mus musculus OX=10090 GN=Zbtb7a PE=1 SV=2	2	1	1	569	60.2	5.12		9826840	8730600				11122578	10952304	9388919	2	9278720	18557440	0	#DIV/0!	#DIV/0!	3	1.04879e+07	31463801
High	Q9D8W5	26S proteasome non-ATPase regulatory subunit 12 OS=Mus musculus OX=10090 GN=Psmd12 PE=1 SV=4	17	5	9	456	52.9	7.06		13796152		292752086	1199802	1.01618e+08	2.35471e+08	3.11773e+06	6.6844e+06	1	13796152	13796152	3	1.31857e+08	3.9557e+08	3	8.17576e+07	2.45273e+08
High	Q9EQC1	3 beta-hydroxysteroid dehydrogenase type 7 OS=Mus musculus OX=10090 GN=Hsd3b7 PE=1 SV=1	32	7	12	369	41.1	8.05		91013.3		304577533	2.27616e+06	2.0865e+08	175569	170141	27490.6	1	91013.3	91013.3	3	1.71834e+08	5.15503e+08	3	124400	373201
High	O88736	3-keto-steroid reductase/17-beta-hydroxysteroid dehydrogenase 7 OS=Mus musculus OX=10090 GN=Hsd17b7 PE=1 SV=1	21	5	6	334	37.3	6.73	3464450			79011856	2239685	4.53958e+07	5.57e+06	5.95178e+06	1.55246e+06	1	3464450	3464450	3	4.22158e+07	1.26647e+08	3	4.35808e+06	1.30742e+07
High	Q91WR3	Activating signal cointegrator 1 complex subunit 2 OS=Mus musculus OX=10090 GN=Ascc2 PE=1 SV=1	3	2	7	749	85.6	5.03			794759	6.29772e+07	621415	20989165	2.25065e+07	372149	174303	1	794759	794759	3	2.81959e+07	8.45878e+07	3	7.68433e+06	2.3053e+07
High	Q91VA0	Acyl-coenzyme A synthetase ACSM1, mitochondrial OS=Mus musculus OX=10090 GN=Acsm1 PE=1 SV=1	32	11	21	573	64.7	7.17			49469.2	188312625	1.95733e+07	1.35362e+08	3.86495e+07	29502	187096	1	49469.2	49469.2	3	1.14416e+08	3.43248e+08	3	1.29554e+07	3.88661e+07
High	P28650	Adenylosuccinate synthetase isozyme 1 OS=Mus musculus OX=10090 GN=Adss1 PE=1 SV=2	4	1	2	457	50.2	8.43			2.74107e+06	4734643	360498	960065	989700	70478.1	80911.6	1	2.74107e+06	2.74107e+06	3	2.0184e+06	6.05521e+06	3	380363	1.14109e+06
High	P58742	Aladin OS=Mus musculus OX=10090 GN=Aaas PE=1 SV=1	5	2	2	546	59.4	6.87	27341352			40062006	5.88854e+06	12133933	2.59624e+07	4.06194e+06	1.69696e+06	1	27341352	27341352	3	1.93615e+07	5.80845e+07	3	1.05738e+07	3.17213e+07
High	P61967	AP-1 complex subunit sigma-1A OS=Mus musculus OX=10090 GN=Ap1s1 PE=1 SV=1	15	3	5	158	18.7	5.73			1.00659e+06	24026797	1.14959e+06	1.03696e+07	4.0599e+07	34397	376485	1	1.00659e+06	1.00659e+06	3	1.18487e+07	3.5546e+07	3	1.36699e+07	4.10098e+07
High	Q9QWY8	Arf-GAP with SH3 domain, ANK repeat and PH domain-containing protein 1 OS=Mus musculus OX=10090 GN=Asap1 PE=1 SV=2	1	1	1	1147	127.3	7.64	1.91429e+06			2163295	357322	347266	4.19634e+06	154770	105503	1	1.91429e+06	1.91429e+06	3	955961	2.86788e+06	3	1.48554e+06	4.45661e+06
High	P30561	Aryl hydrocarbon receptor OS=Mus musculus OX=10090 GN=Ahr PE=1 SV=3	2	1	3	848	95	6.47	691148			11248036	186065	5.45925e+06	6180006	131389	118669	1	691148	691148	3	5.63112e+06	1.68934e+07	3	2.14335e+06	6.43006e+06
High	Q80Y61	BAR/IMD domain-containing adapter protein 2-like 2 OS=Mus musculus OX=10090 GN=Baiap2l2 PE=1 SV=1	3	1	1	522	58.4	9.5	24928356			19316946	3.72638e+06	14911791	55219820	3.19248e+06	7817842	1	24928356	24928356	3	1.26517e+07	3.79551e+07	3	2.20767e+07	6.62301e+07
High	Q7TMS5	Broad substrate specificity ATP-binding cassette transporter ABCG2 OS=Mus musculus OX=10090 GN=Abcg2 PE=1 SV=1	7	5	11	657	72.9	8.54		1.45196e+07		633677942	4.64353e+07	141361228	201285272	2477478	4554276	1	1.45196e+07	1.45196e+07	3	2.73825e+08	8.21474e+08	3	6.9439e+07	208317026
High	Q8CD10	Calcium uptake protein 2, mitochondrial OS=Mus musculus OX=10090 GN=Micu2 PE=1 SV=2	9	2	4	432	49.4	9.45		6.16929e+06		36894622	1.33944e+06	1.35247e+07	48362910	1.84961e+06	1.19546e+06	1	6.16929e+06	6.16929e+06	3	1.72529e+07	5.17587e+07	3	1.7136e+07	5.1408e+07
High	Q8VHK1	Caskin-2 OS=Mus musculus OX=10090 GN=Caskin2 PE=1 SV=3	2	1	2	1201	126.7	7.39		2.93171e+06		27328004	1.15618e+06	4.63846e+06	9212755	432343	342494	1	2.93171e+06	2.93171e+06	3	1.10409e+07	3.31226e+07	3	3.3292e+06	9987592
High	E9PWH2	Caspase recruitment domain family, member 6 OS=Mus musculus OX=10090 GN=Card6 PE=1 SV=1	3	3	4	1175	131.4	8.09			602587	53304684	689011	1.34959e+07	98760371	359318	238672	1	602587	602587	3	2.24965e+07	6.74896e+07	3	3.31195e+07	9.93584e+07
High	Q91WT9	Cystathionine beta-synthase OS=Mus musculus OX=10090 GN=Cbs PE=1 SV=3	22	10	28	561	61.5	6.48		27833678		1958470390	1.72979e+08	6.06533e+08	96139232	4499938	4519716	1	27833678	27833678	3	9.12661e+08	2.73798e+09	3	35052962	105158886
High	Q9D020	Cytosolic 5'-nucleotidase 3A OS=Mus musculus OX=10090 GN=Nt5c3a PE=1 SV=4	15	4	6	331	37.2	6.65			1.65415e+06	7.54837e+06	129890	3.7006e+06	105704718	87445.1	88574.8	1	1.65415e+06	1.65415e+06	3	3.79295e+06	1.13789e+07	3	3.52936e+07	1.05881e+08
High	P47713	Cytosolic phospholipase A2 OS=Mus musculus OX=10090 GN=Pla2g4a PE=1 SV=1	13	7	7	748	85.2	5.43			552109	1.03875e+07	2708148	12204625	176685866	2.56868e+06	8.32582e+06	1	552109	552109	3	8.43341e+06	2.53002e+07	3	6.25268e+07	1.8758e+08
High	Q8K0V2	DCN1-like protein 3 OS=Mus musculus OX=10090 GN=Dcun1d3 PE=2 SV=1	3	1	1	304	34.4	5.12			93901.9	2.75019e+06	91636.1	581483	1.6391e+06	83189.6	54023	1	93901.9	93901.9	3	1.1411e+06	3.42331e+06	3	592104	1.77631e+06
High	A0A1Y7VP24	DCN1-like protein OS=Mus musculus OX=10090 GN=Tes3-ps PE=4 SV=1	7	1	2	259	30.1	5.24		938473		15596638	971034	3.13554e+06	21074516	407641	291518	1	938473	938473	3	6.56774e+06	1.97032e+07	3	7.25789e+06	2.17737e+07
High	P55292	Desmocollin-2 OS=Mus musculus OX=10090 GN=Dsc2 PE=1 SV=1	6	4	8	902	99.9	4.94		1.18185e+06		88810770	1.05607e+07	22451541	31873179	252366	233823	1	1.18185e+06	1.18185e+06	3	4.06077e+07	1.21823e+08	3	1.07865e+07	3.23594e+07
High	P49718	DNA replication licensing factor MCM5 OS=Mus musculus OX=10090 GN=Mcm5 PE=1 SV=2	16	7	7	734	82.4	8.29	327653			5.70659e+06	284109	1.17643e+06	106405416	326278	174998	1	327653	327653	3	2.38904e+06	7.16713e+06	3	3.56356e+07	1.06907e+08
High	P63037	DnaJ homolog subfamily A member 1 OS=Mus musculus OX=10090 GN=Dnaja1 PE=1 SV=1	28	7	13	397	44.8	7.08	8870151			394263020	2.03798e+07	1.3572e+08	108955812	6.33067e+06	63609.8	1	8870151	8870151	3	1.83454e+08	5.50363e+08	3	3.845e+07	1.1535e+08
High	P54103	DnaJ homolog subfamily C member 2 OS=Mus musculus OX=10090 GN=Dnajc2 PE=1 SV=2	4	2	3	621	71.7	8.7		295601		1.21283e+07	827709	958382	1.99768e+07	437113	201097	1	295601	295601	3	4.63811e+06	1.39143e+07	3	6.87166e+06	2.0615e+07
High	Q9DBG6	Dolichyl-diphosphooligosaccharide--protein glycosyltransferase subunit 2 OS=Mus musculus OX=10090 GN=Rpn2 PE=1 SV=1	25	9	22	631	69	5.81			26016344	1175188906	7039248	3.42542e+08	461844512	22171650	81588944	1	26016344	26016344	3	5.08257e+08	1.52477e+09	3	1.88535e+08	565605106
High	O08579	Emerin OS=Mus musculus OX=10090 GN=Emd PE=1 SV=1	26	4	5	259	29.4	5.01			8331390	4.33954e+06	3120768	2.27993e+06	117096060	604837	747015	1	8331390	8331390	3	3.24675e+06	9.74024e+06	3	3.94826e+07	1.18448e+08
High	Q99L45	Eukaryotic translation initiation factor 2 subunit 2 OS=Mus musculus OX=10090 GN=Eif2s2 PE=1 SV=1	18	6	15	331	38.1	5.8			143109	247040109	1.31516e+07	1.03094e+08	184767936	3443246	1.05162e+06	1	143109	143109	3	1.21095e+08	3.63286e+08	3	6.30876e+07	1.89263e+08
High	Q8QZY1	Eukaryotic translation initiation factor 3 subunit L OS=Mus musculus OX=10090 GN=Eif3l PE=1 SV=1	20	10	21	564	66.6	6.44		7210911		341810268	2.00977e+07	1.37012e+08	652558448	337304	5.27574e+06	1	7210911	7210911	3	1.66307e+08	4.9892e+08	3	2.1939e+08	6.58171e+08
High	Q62448	Eukaryotic translation initiation factor 4 gamma 2 OS=Mus musculus OX=10090 GN=Eif4g2 PE=1 SV=2	11	9	27	906	102	7.14		3.04004e+06		401172880	1.11981e+07	1.07145e+08	380096884	4.92922e+07	30654940	1	3.04004e+06	3.04004e+06	3	1.73172e+08	5.19516e+08	3	1.53348e+08	4.60044e+08
High	P59325	Eukaryotic translation initiation factor 5 OS=Mus musculus OX=10090 GN=Eif5 PE=1 SV=1	11	4	8	429	48.9	5.52	5.55336e+06			294770444	1.62909e+07	94446280	223472246	2.17998e+07	3.58489e+07	1	5.55336e+06	5.55336e+06	3	1.35169e+08	4.05508e+08	3	9.3707e+07	2.81121e+08
High	P56960	Exosome complex component 10 OS=Mus musculus OX=10090 GN=Exosc10 PE=1 SV=2	2	1	3	887	100.9	8.29	171167552			10842147	13583842	8.50957e+06	39227050	1.30693e+06	802048	1	171167552	171167552	3	1.09785e+07	3.29356e+07	3	1.37787e+07	4.1336e+07
High	Q9ESJ0	Exportin-4 OS=Mus musculus OX=10090 GN=Xpo4 PE=1 SV=2	3	3	4	1151	129.9	5.12			287036	25021386	183022	7.77328e+06	40886726	990718	453346	1	287036	287036	3	1.09926e+07	3.29777e+07	3	1.41103e+07	4.23308e+07
High	Q924Z6	Exportin-6 OS=Mus musculus OX=10090 GN=Xpo6 PE=1 SV=2	3	2	3	1125	128.6	6.37	680793			9283415	173877	1.21483e+06	7623760	371212	214665	1	680793	680793	3	3.55737e+06	1.06721e+07	3	2.73655e+06	8.20964e+06
High	P23591	GDP-L-fucose synthase OS=Mus musculus OX=10090 GN=Gfus PE=1 SV=3	19	5	14	321	35.9	6.74		1.27382e+06		172071056	9.33887e+06	26916142	249876939	2.3089e+06	689420	1	1.27382e+06	1.27382e+06	3	6.9442e+07	2.08326e+08	3	8.42918e+07	2.52875e+08
High	Q8K0C9	GDP-mannose 4,6 dehydratase OS=Mus musculus OX=10090 GN=Gmds PE=1 SV=1	38	10	20	372	42	7.03	7511554			1.34523e+08	957047	1.24711e+07	1085965344	158777994	1.55077e+07	1	7511554	7511554	3	4.93169e+07	1.47951e+08	3	4.20084e+08	1.26025e+09
High	Q9ESZ8	General transcription factor II-I OS=Mus musculus OX=10090 GN=Gtf2i PE=1 SV=3	10	7	8	998	112.2	6.55	3578960			1.03351e+08	3.95811e+06	22498671	1.53176e+08	4.7568e+06	1.46605e+07	1	3578960	3578960	3	4.32691e+07	129807415	3	5.75311e+07	1.72593e+08
High	P06745	Glucose-6-phosphate isomerase OS=Mus musculus OX=10090 GN=Gpi PE=1 SV=4	2	1	7	558	62.7	8.13	318196			676521088	1.90122e+07	214963975	77186808	1.41092e+06	47552	1	318196	318196	3	3.03499e+08	9.10497e+08	3	2.62151e+07	7.86453e+07
High	Q9CZD3	Glycine--tRNA ligase OS=Mus musculus OX=10090 GN=Gars1 PE=1 SV=1	8	5	6	729	81.8	6.65	1.0874e+06			285862018	1.16872e+07	1.72546e+08	1.36913e+08	360527	369973	1	1.0874e+06	1.0874e+06	3	1.56698e+08	4.70095e+08	3	4.58813e+07	1.37644e+08
High	Q7TMK9	Heterogeneous nuclear ribonucleoprotein Q OS=Mus musculus OX=10090 GN=Syncrip PE=1 SV=2	23	12	26	623	69.6	8.59		18098693		186716751	1.31296e+07	72935299	557802572	1.03186e+07	9.02357e+06	1	18098693	18098693	3	9.09272e+07	2.72782e+08	3	1.92382e+08	5.77145e+08
High	Q6ZQ58	La-related protein 1 OS=Mus musculus OX=10090 GN=Larp1 PE=1 SV=3	2	2	3	1072	121.1	8.79			250885	14726432	368659	6.06029e+06	36642096	2.37962e+06	492546	1	250885	250885	3	7.05179e+06	2.11554e+07	3	1.31714e+07	3.95143e+07
High	Q3URE1	Malonate--CoA ligase ACSF3, mitochondrial OS=Mus musculus OX=10090 GN=Acsf3 PE=1 SV=2	23	10	17	583	65	8.02			4.74694e+06	564131736	3.18467e+07	86018910	2.52535e+07	9884967	19546152	1	4.74694e+06	4.74694e+06	3	2.27332e+08	6.81997e+08	3	1.82282e+07	5.46846e+07
High	Q8R001	Microtubule-associated protein RP/EB family member 2 OS=Mus musculus OX=10090 GN=Mapre2 PE=1 SV=1	17	5	8	326	36.9	5.38			1.64299e+06	30968514	2.36846e+06	14632948	177059185	28229076	3.57622e+06	1	1.64299e+06	1.64299e+06	3	1.599e+07	4.79699e+07	3	6.96215e+07	2.08864e+08
High	Q8JZQ2	Mitochondrial inner membrane m-AAA protease component AFG3L2 OS=Mus musculus OX=10090 GN=Afg3l2 PE=1 SV=1	13	9	15	802	89.5	8.6			5709216	1.65441e+08	1.24365e+07	45076526	149735747	7.37581e+06	4.70885e+06	1	5709216	5709216	3	7.43179e+07	2.22954e+08	3	5.39401e+07	1.6182e+08
High	Q9D6Y7	Mitochondrial peptide methionine sulfoxide reductase OS=Mus musculus OX=10090 GN=Msra PE=1 SV=1	27	5	11	233	26	8.41	5.34503e+06			256552764	43571047	136901122	23483894	1.97368e+06	11144386	1	5.34503e+06	5.34503e+06	3	1.45675e+08	437024933	3	1.22007e+07	3.6602e+07
High	Q8K3J1	NADH dehydrogenase [ubiquinone] iron-sulfur protein 8, mitochondrial OS=Mus musculus OX=10090 GN=Ndufs8 PE=1 SV=1	18	3	11	212	24	6.21	2.20873e+06			314559036	2.22467e+07	115660753	268895669	131832	1.60027e+07	1	2.20873e+06	2.20873e+06	3	1.50822e+08	4.52467e+08	3	9.50101e+07	2.8503e+08
High	Q3UWQ3	NEDD8-conjugating enzyme UBE2F-B OS=Mus musculus OX=10090 GN=Ube2fb PE=2 SV=1	10	1	1	185	21.3	5.43	3.80658e+06			6.20764e+06	728648	6045366	13041552	166090	845986	1	3.80658e+06	3.80658e+06	3	4.32722e+06	1.29817e+07	3	4.68454e+06	1.40536e+07
High	Q8R3G1	Nuclear inhibitor of protein phosphatase 1 OS=Mus musculus OX=10090 GN=Ppp1r8 PE=1 SV=1	11	2	2	351	38.5	7.37			616453	24440177	3.96941e+06	7.81259e+06	52789504	1.23481e+06	1.34661e+06	1	616453	616453	3	1.20741e+07	3.62222e+07	3	1.8457e+07	5.53709e+07
High	Q99J45	Nuclear receptor-binding protein OS=Mus musculus OX=10090 GN=Nrbp1 PE=1 SV=1	3	1	2	535	59.8	5.08		703400		3.80955e+06	220171	1.43283e+06	9227727	815215	280413	1	703400	703400	3	1.82085e+06	5.46255e+06	3	3.44112e+06	1.03234e+07
High	Q9CZ30	Obg-like ATPase 1 OS=Mus musculus OX=10090 GN=Ola1 PE=1 SV=1	16	4	7	396	44.7	7.81		640757		99090473	359800	26349689	133229916	1472232	623961	1	640757	640757	3	4.19333e+07	1.258e+08	3	4.51087e+07	1.35326e+08
High	Q9WV68	Peroxisomal 2,4-dienoyl-CoA reductase [(3E)-enoyl-CoA-producing] OS=Mus musculus OX=10090 GN=Decr2 PE=1 SV=1	47	10	39	292	31.3	8.81		1.09694e+07		4565421071	1.19481e+08	2.64618e+09	197718077	8637290	7.10734e+06	1	1.09694e+07	1.09694e+07	3	2.44369e+09	7.33108e+09	3	7.11542e+07	2.13463e+08
High	P21440	Phosphatidylcholine translocator ABCB4 OS=Mus musculus OX=10090 GN=Abcb4 PE=1 SV=2	15	17	30	1276	140.3	8.78	2.39592e+07			1.32254e+09	4.70331e+07	3.50485e+08	8.16864e+07	1.49047e+06	1.30438e+06	1	2.39592e+07	2.39592e+07	3	5.73352e+08	1.72006e+09	3	2.81604e+07	8.44812e+07
High	P27612	Phospholipase A-2-activating protein OS=Mus musculus OX=10090 GN=Plaa PE=1 SV=4	8	4	5	794	87.2	6.14	2758567			5.22632e+07	18808339	2.23561e+07	85476503	4.75567e+07	2.39485e+07	1	2758567	2758567	3	3.11426e+07	93427664	3	5.23273e+07	1.56982e+08
High	Q80X80	Phospholipid transfer protein C2CD2L OS=Mus musculus OX=10090 GN=C2cd2l PE=1 SV=3	7	3	3	706	76.3	7.21			24435492	220570378	2.9644e+07	7.5199e+07	52919168	102614743	105108384	1	24435492	24435492	3	1.08471e+08	325413350	3	86880765	260642295
High	Q9D1G2	Phosphomevalonate kinase OS=Mus musculus OX=10090 GN=Pmvk PE=1 SV=3	22	4	7	192	21.9	5.99		1746704		145437829	4.46826e+06	63018237	50084401	1.84839e+06	302552	1	1746704	1746704	3	7.09748e+07	2.12924e+08	3	1.74118e+07	5.22353e+07
High	Q61823	Programmed cell death protein 4 OS=Mus musculus OX=10090 GN=Pdcd4 PE=1 SV=1	12	4	8	469	51.7	5.16	1.33206e+06			90631253	4.28252e+06	4.25125e+07	261452362	3837810	6.02236e+06	1	1.33206e+06	1.33206e+06	3	4.58088e+07	1.37426e+08	3	9.04375e+07	2.71313e+08
High	Q80XS7	Protein FAM83E OS=Mus musculus OX=10090 GN=Fam83e PE=2 SV=2	8	2	2	481	52.5	7.96	24724454			10247765	536337	15899548	1.77115e+07	2.52492e+06	669436	1	24724454	24724454	3	8.89455e+06	2.66836e+07	3	6.96863e+06	2.09059e+07
High	Q9QYF9	Protein NDRG3 OS=Mus musculus OX=10090 GN=Ndrg3 PE=1 SV=1	15	4	4	375	41.5	5.25	8948832			60867462	1.76203e+06	2.43796e+07	138992783	6787299	2.3357e+06	1	8948832	8948832	3	2.9003e+07	8.70091e+07	3	4.93719e+07	1.48116e+08
High	Q91XB7	Protein YIF1A OS=Mus musculus OX=10090 GN=Yif1a PE=1 SV=1	5	1	2	293	32.1	9.09	68555272			153086796	5.09315e+06	75243050	91605600	23709402	34197056	1	68555272	68555272	3	7.78077e+07	2.33423e+08	3	4.98374e+07	149512058
High	Q8R2Q4	Ribosome-releasing factor 2, mitochondrial OS=Mus musculus OX=10090 GN=Gfm2 PE=1 SV=2	26	15	27	779	86.1	6.43	5.5145e+06			1.12912e+09	6.37091e+07	248421289	49523372	751789	66811.9	1	5.5145e+06	5.5145e+06	3	4.80415e+08	1.44125e+09	3	1.67807e+07	5.0342e+07
High	Q7TSI3	Serine/threonine-protein phosphatase 6 regulatory subunit 1 OS=Mus musculus OX=10090 GN=Ppp6r1 PE=1 SV=1	8	5	9	856	94.5	4.64		2.56899e+06		98986015	2.53858e+06	34313386	6.03097e+07	5895507	4.66892e+06	1	2.56899e+06	2.56899e+06	3	4.52793e+07	1.35838e+08	3	2.36247e+07	70874156
High	P26638	Serine--tRNA ligase, cytoplasmic OS=Mus musculus OX=10090 GN=Sars1 PE=1 SV=3	14	6	8	512	58.4	6.3			5523224	51140683	429768	2.44123e+07	205608369	922461	600346	1	5523224	5523224	3	2.53276e+07	7.59827e+07	3	6.90437e+07	2.07131e+08
High	P62852	Small ribosomal subunit protein eS25 OS=Mus musculus OX=10090 GN=Rps25 PE=1 SV=1	26	5	20	125	13.7	10.11	5.52304e+06			3952368899	2.66881e+08	1.71595e+09	1.97006e+09	7.68732e+06	8982761	1	5.52304e+06	5.52304e+06	3	1.9784e+09	5.9352e+09	3	6.62244e+08	1.98673e+09
High	Q64213	Splicing factor 1 OS=Mus musculus OX=10090 GN=Sf1 PE=1 SV=6	4	2	8	653	70.4	8.98		1.97843e+06		39627128	6.3372e+06	14833801	88524928	3.47765e+06	2.55796e+06	1	1.97843e+06	1.97843e+06	3	2.0266e+07	6.07981e+07	3	3.15202e+07	9.45605e+07
High	Q3UZZ6	Sulfotransferase 1 family member D1 OS=Mus musculus OX=10090 GN=Sult1d1 PE=1 SV=1	19	5	15	295	35.1	5.76			1.74719e+06	356844592	5.24472e+06	116909446	1.94766e+08	7.80573e+06	1.60897e+06	1	1.74719e+06	1.74719e+06	3	1.59666e+08	4.78999e+08	3	6.80603e+07	2.04181e+08
High	P10711	Transcription elongation factor A protein 1 OS=Mus musculus OX=10090 GN=Tcea1 PE=1 SV=2	14	4	4	301	33.9	8.38	17097442			56610885	3.28603e+06	1.74678e+07	183219184	5116510	13183133	1	17097442	17097442	3	2.57882e+07	7.73647e+07	3	6.71729e+07	201518827
High	Q91V04	Translocating chain-associated membrane protein 1 OS=Mus musculus OX=10090 GN=Tram1 PE=1 SV=3	14	5	20	374	43	9.69	2.84426e+06			545132800	7.74832e+07	362266936	98781561	6.23359e+07	77809279	1	2.84426e+06	2.84426e+06	3	3.28294e+08	9.84883e+08	3	7.96423e+07	2.38927e+08
High	P48776	Tryptophan 2,3-dioxygenase OS=Mus musculus OX=10090 GN=Tdo2 PE=1 SV=2	40	13	22	406	47.7	6.81			416294	1.29064e+09	4.45185e+07	5.99637e+08	22300910	48077	213256	1	416294	416294	3	6.44933e+08	1.9348e+09	3	7.52075e+06	2.25622e+07
High	P68373	Tubulin alpha-1C chain OS=Mus musculus OX=10090 GN=Tuba1c PE=1 SV=1	71	25	271	449	49.9	5.1		23270574		1.71237e+09	1.23051e+08	8.89851e+08	8.98745e+08	9.7597e+06	28336202	1	23270574	23270574	3	9.08424e+08	2.72527e+09	3	3.1228e+08	9.36841e+08
High	Q91WQ3	Tyrosine--tRNA ligase, cytoplasmic OS=Mus musculus OX=10090 GN=Yars1 PE=1 SV=3	12	6	6	528	59.1	7.01		1.06905e+06		9.88409e+07	8.60957e+06	1.98132e+07	1.52493e+08	12154177	221156	1	1.06905e+06	1.06905e+06	3	4.24212e+07	1.27264e+08	3	5.49562e+07	1.64869e+08
High	Q80V03	Uncharacterized aarF domain-containing protein kinase 5 OS=Mus musculus OX=10090 GN=Adck5 PE=2 SV=2	6	2	2	582	66.6	8.76			374186	19436930	2.24077e+06	1.63059e+07	9307272	1.11813e+06	513113	1	374186	374186	3	1.26612e+07	37983571	3	3.64617e+06	1.09385e+07
High	O88329	Unconventional myosin-Ia OS=Mus musculus OX=10090 GN=Myo1a PE=2 SV=2	20	18	30	1043	118.6	9.44			1268568	49286457	1093339	11454120	763593529	3.84186e+06	4.62543e+06	1	1268568	1268568	3	2.06113e+07	61833916	3	2.57354e+08	7.72061e+08
High	Q5SXC4	Vascular endothelial zinc finger 1 OS=Mus musculus OX=10090 GN=Vezf1 PE=1 SV=1	3	1	1	518	56.5	9.57			3842985	4.93063e+06	1.49579e+06	5.62e+06	17387662	4.512e+06	5794562	1	3842985	3842985	3	4.01547e+06	1.20464e+07	3	9.23141e+06	2.76942e+07
High	Q8BWQ6	VPS35 endosomal protein-sorting factor-like OS=Mus musculus OX=10090 GN=Vps35l PE=1 SV=2	2	2	3	963	109	7.31	3.26628e+06			34069005	2112805	3862990	29648527	3.04564e+06	6.71553e+06	1	3.26628e+06	3.26628e+06	3	1.33483e+07	40044800	3	1.31366e+07	3.94097e+07
High	Q8R5A3	Amyloid beta A4 precursor protein-binding family B member 1-interacting protein OS=Mus musculus OX=10090 GN=Apbb1ip PE=1 SV=2	3	1	1	670	74.3	5.35		2.96783e+06			257085	857451	19910554	1.03376e+06	634184	1	2.96783e+06	2.96783e+06	2	557268	1.11454e+06	3	7.19283e+06	2.15785e+07
High	Q80TV8	CLIP-associating protein 1 OS=Mus musculus OX=10090 GN=Clasp1 PE=1 SV=2	3	3	4	1535	169.1	9.03		145895		1.38864e+07		3.47651e+06	1.97234e+07	785929	268766	1	145895	145895	2	8.68144e+06	1.73629e+07	3	6.92604e+06	2.07781e+07
High	Q9CYG7	Mitochondrial import receptor subunit TOM34 OS=Mus musculus OX=10090 GN=Tomm34 PE=1 SV=1	17	4	6	309	34.3	9.14		567884		31467033		27547140	182804304	4.58909e+06	3.16325e+06	1	567884	567884	2	2.95071e+07	59014173	3	6.35189e+07	1.90557e+08
High	B2RPU8	SCAN domain containing 3 OS=Mus musculus OX=10090 GN=Zbed5 PE=1 SV=1	1	1	6	756	84.2	8.44	11639033			48292628		10665102	159390016	35063588	8.1688e+06	1	11639033	11639033	2	29478865	58957730	3	6.75408e+07	2.02622e+08
High	O35326	Serine/arginine-rich splicing factor 5 OS=Mus musculus OX=10090 GN=Srsf5 PE=1 SV=2	14	3	7	269	30.9	11.56			581260	34415286		8572036	59010480	610288	524068	1	581260	581260	2	21493661	42987322	3	2.00483e+07	6.01448e+07
High	Q8BWW9	Serine/threonine-protein kinase N2 OS=Mus musculus OX=10090 GN=Pkn2 PE=1 SV=3	1	2	3	983	111.5	6.32	4.12884e+06			36811592		10443849	20616826	4402106	1.61829e+06	1	4.12884e+06	4.12884e+06	2	2.36277e+07	47255441	3	8.87907e+06	2.66372e+07
High	O08599	Syntaxin-binding protein 1 OS=Mus musculus OX=10090 GN=Stxbp1 PE=1 SV=2	7	3	3	594	67.5	6.96	608542				2433327	24079413	1.0587e+08	24786260	6450757	1	608542	608542	2	13256370	26512740	3	4.57022e+07	1.37107e+08
High	Q8BQ46	TAF15 RNA polymerase II, TATA box binding protein (TBP)-associated factor OS=Mus musculus OX=10090 GN=Taf15 PE=1 SV=1	13	5	18	557	58.6	8.4		6.43364e+06		102435512	5.53574e+06		137461392	7.61914e+06	759009	1	6.43364e+06	6.43364e+06	2	5.39856e+07	1.07971e+08	3	4.86132e+07	1.4584e+08
High	Q91W36	Ubiquitin carboxyl-terminal hydrolase 3 OS=Mus musculus OX=10090 GN=Usp3 PE=2 SV=1	7	3	3	520	58.8	8.28		751284		2.92918e+06		282357	12747277	1.39443e+06	721900	1	751284	751284	2	1.60577e+06	3.21154e+06	3	4.95453e+06	1.48636e+07
High	Q3UN04	Ubiquitin carboxyl-terminal hydrolase 30 OS=Mus musculus OX=10090 GN=Usp30 PE=1 SV=1	3	1	1	517	58.2	8.46	1.16978e+06			16956310		8071936	4.80734e+06	389387	180247	1	1.16978e+06	1.16978e+06	2	12514123	25028246	3	1.79232e+06	5.37697e+06
High	O88312	Anterior gradient protein 2 homolog OS=Mus musculus OX=10090 GN=Agr2 PE=1 SV=1	49	7	16	175	19.9	9.01	10590454			12472538			2.16028e+10	369145591	35809687	1	10590454	10590454	1	12472538	12472538	3	7.33593e+09	2.20078e+10
High	Q62048	Astrocytic phosphoprotein PEA-15 OS=Mus musculus OX=10090 GN=Pea15 PE=1 SV=1	22	2	2	130	15	5.02		1.98804e+06				1.83671e+06	31946778	236617	450114	1	1.98804e+06	1.98804e+06	1	1.83671e+06	1.83671e+06	3	1.08778e+07	3.26335e+07
High	Q3US41	Epithelial splicing regulatory protein 1 OS=Mus musculus OX=10090 GN=Esrp1 PE=1 SV=2	5	3	5	680	75.5	6.58	267720				139580		5099050	476096	293152	1	267720	267720	1	139580	139580	3	1.9561e+06	5.8683e+06
High	Q71FD7	Filamin-binding LIM protein 1 OS=Mus musculus OX=10090 GN=Fblim1 PE=1 SV=2	10	2	3	375	41	6.51	4673070				1.92482e+06		49250503	7.08474e+06	753580	1	4673070	4673070	1	1.92482e+06	1.92482e+06	3	1.90296e+07	5.70888e+07
High	Q8BU85	Methionine-R-sulfoxide reductase B3, mitochondrial OS=Mus musculus OX=10090 GN=Msrb3 PE=1 SV=2	5	1	1	253	26.8	7.99	1.85356e+06			2276581			13540697	1.08698e+06	714130	1	1.85356e+06	1.85356e+06	1	2276581	2276581	3	5.11394e+06	1.53418e+07
High	P70353	Nuclear transcription factor Y subunit gamma OS=Mus musculus OX=10090 GN=Nfyc PE=1 SV=2	6	2	2	335	37.2	4.98		3.85632e+06		6971054			111477804	2862875	1.81006e+06	1	3.85632e+06	3.85632e+06	1	6971054	6971054	3	3.87169e+07	1.16151e+08
High	Q91XI1	tRNA-dihydrouridine(47) synthase [NAD(P)(+)]-like OS=Mus musculus OX=10090 GN=Dus3l PE=1 SV=1	5	2	2	637	71	7.97			144920			567324	3.8069e+06	115192	229449	1	144920	144920	1	567324	567324	3	1.38385e+06	4.15154e+06
High	Q9D906	Ubiquitin-like modifier-activating enzyme ATG7 OS=Mus musculus OX=10090 GN=Atg7 PE=1 SV=1	3	1	1	698	77.5	6.4		21190170				3.68238e+06	15991303	989726	1.19404e+06	1	21190170	21190170	1	3.68238e+06	3.68238e+06	3	6.05836e+06	1.81751e+07
High	Q8K2H4	Arf-GAP with coiled-coil, ANK repeat and PH domain-containing protein 1 OS=Mus musculus OX=10090 GN=Acap1 PE=1 SV=1	2	1	1	740	81.7	7.52		1.35631e+06					2.99497e+06	512502	191010	1	1.35631e+06	1.35631e+06	0	#DIV/0!	#DIV/0!	3	1.23283e+06	3.69848e+06
High	E9Q4N7	AT-rich interactive domain-containing protein 1B OS=Mus musculus OX=10090 GN=Arid1b PE=1 SV=2	1	2	2	2306	242.7	6.84	82599.6						9.31225e+06	2.0285e+06	3.65706e+06	1	82599.6	82599.6	0	#DIV/0!	#DIV/0!	3	4.99927e+06	1.49978e+07
High	Q91Z96	BMP-2-inducible protein kinase OS=Mus musculus OX=10090 GN=Bmp2k PE=1 SV=1	1	1	1	1138	126.1	6.8	998880						24011042	319562	455405	1	998880	998880	0	#DIV/0!	#DIV/0!	3	8262003	24786009
High	Q99M07	Cytochrome c oxidase assembly factor 5 OS=Mus musculus OX=10090 GN=Coa5 PE=1 SV=1	24	1	1	74	8.4	8.7			909063				9127335	2.53108e+06	1.00009e+06	1	909063	909063	0	#DIV/0!	#DIV/0!	3	4.2195e+06	1.26585e+07
High	Q3UMT1	Protein phosphatase 1 regulatory subunit 12C OS=Mus musculus OX=10090 GN=Ppp1r12c PE=1 SV=1	13	5	6	782	84.6	6			3.42832e+06				187801297	24121520	15484304	1	3.42832e+06	3.42832e+06	0	#DIV/0!	#DIV/0!	3	7.58024e+07	227407121
High	Q9D2R0	Acetoacetyl-CoA synthetase OS=Mus musculus OX=10090 GN=Aacs PE=1 SV=1	21	14	37	672	75.2	6.71				1429437532	110044931	772130818	2.88127e+08	1.72827e+08	103892324	0	#DIV/0!	#DIV/0!	3	7.70538e+08	2311613281	3	1.88282e+08	5.64847e+08
High	P31786	Acyl-CoA-binding protein OS=Mus musculus OX=10090 GN=Dbi PE=1 SV=2	21	1	3	87	10	8.82				65786332	6.9592e+06	24457424	24979814	224104	254880	0	#DIV/0!	#DIV/0!	3	3.2401e+07	9.7203e+07	3	8.48627e+06	2.54588e+07
High	O88845	A-kinase anchor protein 10, mitochondrial OS=Mus musculus OX=10090 GN=Akap10 PE=1 SV=3	5	2	3	662	73.6	6.79				9.63767e+06	516284	3.16494e+06	1.29952e+07	1.13984e+06	553704	0	#DIV/0!	#DIV/0!	3	4.43963e+06	1.33189e+07	3	4.89624e+06	1.46887e+07
High	O35423	Alanine--glyoxylate aminotransferase OS=Mus musculus OX=10090 GN=Agxt PE=1 SV=3	31	11	26	414	45.9	8.18				2393013415	1.40504e+08	3.71295e+08	9193232	2.37092e+06	5.45169e+06	0	#DIV/0!	#DIV/0!	3	9.68271e+08	2.90481e+09	3	5.67195e+06	1.70158e+07
High	Q8VC28	Aldo-keto reductase family 1 member C13 OS=Mus musculus OX=10090 GN=Akr1c13 PE=1 SV=2	12	3	6	323	37	7.08				85717472	6.64955e+06	34140276	39023084	959278	888043	0	#DIV/0!	#DIV/0!	3	4.21691e+07	1.26507e+08	3	1.36235e+07	4.08704e+07
High	Q9QYY9	All-trans-retinol dehydrogenase [NAD(+)] ADH4 OS=Mus musculus OX=10090 GN=Adh4 PE=1 SV=4	34	9	17	377	40.2	7.83				6.44502e+08	2.82028e+07	2.48179e+08	274890460	78494.6	123606	0	#DIV/0!	#DIV/0!	3	3.06961e+08	9.20884e+08	3	9.16975e+07	2.75093e+08
High	Q9CPT0	Apoptosis facilitator Bcl-2-like protein 14 OS=Mus musculus OX=10090 GN=Bcl2l14 PE=1 SV=1	10	4	5	328	37	7.49				10089843	3.08412e+06	1.0734e+07	130959716	1.02491e+07	4.13215e+06	0	#DIV/0!	#DIV/0!	3	7.96931e+06	23907925	3	4.8447e+07	1.45341e+08
High	Q4LDD4	Arf-GAP with Rho-GAP domain, ANK repeat and PH domain-containing protein 1 OS=Mus musculus OX=10090 GN=Arap1 PE=1 SV=2	2	2	2	1452	162.2	6.18				34563964	1.71915e+06	6.29998e+06	48732976	7.44499e+06	5479467	0	#DIV/0!	#DIV/0!	3	1.41944e+07	4.25831e+07	3	2.05525e+07	6.16574e+07
High	Q91WU5	Arsenite methyltransferase OS=Mus musculus OX=10090 GN=As3mt PE=1 SV=2	6	2	6	376	41.8	5.86				59634126	2.06557e+06	23633017	39774384	941248	685030	0	#DIV/0!	#DIV/0!	3	2.84442e+07	8.53327e+07	3	1.38002e+07	4.14007e+07
High	P29452	Caspase-1 OS=Mus musculus OX=10090 GN=Casp1 PE=1 SV=1	20	7	10	402	45.6	6.04				64898805	17149389	14506601	409382282	4.9063e+07	5.84485e+06	0	#DIV/0!	#DIV/0!	3	3.21849e+07	96554795	3	1.54763e+08	4.6429e+08
High	Q9D3E6	Cohesin subunit SA-1 OS=Mus musculus OX=10090 GN=Stag1 PE=1 SV=3	1	2	3	1258	144.3	5.59				4632766	228035	2.20716e+06	9903564	140259	49714.1	0	#DIV/0!	#DIV/0!	3	2.35599e+06	7.06796e+06	3	3.36451e+06	1.00935e+07
High	Q9D113	DNL-type zinc finger protein OS=Mus musculus OX=10090 GN=Dnlz PE=1 SV=1	5	1	2	177	19.4	9.48				9250062	935272	2.66982e+06	3.84715e+06	55846.3	47589	0	#DIV/0!	#DIV/0!	3	4.28505e+06	1.28552e+07	3	1.31686e+06	3.95058e+06
High	Q91VK1	eIF5-mimic protein 1 OS=Mus musculus OX=10090 GN=Bzw2 PE=1 SV=1	8	3	7	419	48	6.68				36578760	1.43299e+06	11665930	41644860	5.18141e+06	2.55464e+06	0	#DIV/0!	#DIV/0!	3	1.65592e+07	4.96777e+07	3	1.64603e+07	49380911
High	Q8BX90	Fibronectin type-III domain-containing protein 3A OS=Mus musculus OX=10090 GN=Fndc3a PE=1 SV=3	7	6	8	1198	131.9	6.64				1.51685e+08	8585027	5.68695e+07	8.65529e+06	5800030	8427745	0	#DIV/0!	#DIV/0!	3	7.23797e+07	2.17139e+08	3	7.62769e+06	2.28831e+07
High	Q9CYW4	Haloacid dehalogenase-like hydrolase domain-containing protein 3 OS=Mus musculus OX=10090 GN=Hdhd3 PE=1 SV=1	11	3	5	251	28	6.8				84482254	580896	17678301	2.17458e+07	143436	141997	0	#DIV/0!	#DIV/0!	3	3.42472e+07	1.02741e+08	3	7.34376e+06	2.20313e+07
High	Q9EP53	Hamartin OS=Mus musculus OX=10090 GN=Tsc1 PE=1 SV=1	2	2	2	1161	128.7	6.37				13717898	78930.4	4.45817e+06	5.22037e+06	134494	61068.5	0	#DIV/0!	#DIV/0!	3	6.085e+06	1.8255e+07	3	1.80531e+06	5.41593e+06
High	Q6A0A2	La-related protein 4B OS=Mus musculus OX=10090 GN=Larp4b PE=1 SV=2	3	2	2	741	81.6	7.49				25508696	623051	9.98492e+06	28359518	334668	302217	0	#DIV/0!	#DIV/0!	3	1.20389e+07	3.61167e+07	3	9.66547e+06	2.89964e+07
High	Q9CQF8	Large ribosomal subunit protein mL63 OS=Mus musculus OX=10090 GN=Mrpl57 PE=1 SV=1	13	1	2	102	11.9	10.15				23364058	774056	5688493	4450737	54473.1	202236	0	#DIV/0!	#DIV/0!	3	9.9422e+06	2.98266e+07	3	1.56915e+06	4.70745e+06
High	Q9DCU6	Large ribosomal subunit protein uL4m OS=Mus musculus OX=10090 GN=Mrpl4 PE=1 SV=1	4	1	3	294	33.1	9.82				12456051	579789	4.28534e+06	8877746	168737	144953	0	#DIV/0!	#DIV/0!	3	5.77373e+06	1.73212e+07	3	3.06381e+06	9.19144e+06
High	Q7TMC8	L-fucose kinase OS=Mus musculus OX=10090 GN=Fcsk PE=1 SV=1	8	6	10	1090	119.2	6.6				4.24686e+07	1.10359e+06	1.19493e+07	61492712	180730	48161.8	0	#DIV/0!	#DIV/0!	3	1.85072e+07	5.55215e+07	3	2.05739e+07	6.17216e+07
High	Q9ERG0	LIM domain and actin-binding protein 1 OS=Mus musculus OX=10090 GN=Lima1 PE=1 SV=3	10	7	16	753	84	6.6				173379116	1.73423e+06	62008909	525658232	21372346	7.51537e+06	0	#DIV/0!	#DIV/0!	3	7.90408e+07	2.37122e+08	3	1.84849e+08	5.54546e+08
High	P45952	Medium-chain specific acyl-CoA dehydrogenase, mitochondrial OS=Mus musculus OX=10090 GN=Acadm PE=1 SV=1	37	15	31	421	46.5	8.37				1597366210	69044105	6.69118e+08	181960958	3.05312e+06	1.33921e+06	0	#DIV/0!	#DIV/0!	3	7.78509e+08	2.33553e+09	3	6.21178e+07	1.86353e+08
High	Q9R008	Mevalonate kinase OS=Mus musculus OX=10090 GN=Mvk PE=1 SV=1	33	9	18	395	41.9	6.68				739937254	3.71669e+07	316719726	1.22887e+08	12656392	1.86577e+07	0	#DIV/0!	#DIV/0!	3	3.64608e+08	1.09382e+09	3	5.14002e+07	1.54201e+08
High	Q922Q1	Mitochondrial amidoxime reducing component 2 OS=Mus musculus OX=10090 GN=Mtarc2 PE=1 SV=1	26	12	35	338	38.2	8.68				3868610672	1.85158e+08	2.49673e+09	4.7492e+07	641707	1.16753e+06	0	#DIV/0!	#DIV/0!	3	2.1835e+09	6.55049e+09	3	1.64338e+07	4.93013e+07
High	P62075	Mitochondrial import inner membrane translocase subunit Tim13 OS=Mus musculus OX=10090 GN=Timm13 PE=1 SV=1	15	1	1	95	10.5	8.18				6.2995e+06	502273	1.41222e+06	19098956	162029	77424.4	0	#DIV/0!	#DIV/0!	3	2.738e+06	8.214e+06	3	6.44614e+06	1.93384e+07
High	Q9Z1B7	Mitogen-activated protein kinase 13 OS=Mus musculus OX=10090 GN=Mapk13 PE=1 SV=2	8	3	15	366	42	8.57				4310808	136199	3.14597e+06	29270196	609569	1.0737e+06	0	#DIV/0!	#DIV/0!	3	2.53099e+06	7.59298e+06	3	1.03178e+07	3.09535e+07
High	O55236	mRNA-capping enzyme OS=Mus musculus OX=10090 GN=Rngtt PE=1 SV=1	4	2	3	597	68.6	8.16				1.30368e+07	458874	3868064	26410151	2.71366e+06	895261	0	#DIV/0!	#DIV/0!	3	5.78791e+06	1.73637e+07	3	1.00064e+07	3.00191e+07
High	Q8C5H8	NAD kinase 2, mitochondrial OS=Mus musculus OX=10090 GN=Nadk2 PE=1 SV=2	27	9	16	452	50.8	8.07				414779128	2.0511e+07	167752233	4.10075e+07	37697732	3.05735e+06	0	#DIV/0!	#DIV/0!	3	2.01014e+08	6.03042e+08	3	2.72542e+07	8.17626e+07
High	Q8CC86	Nicotinate phosphoribosyltransferase OS=Mus musculus OX=10090 GN=Naprt PE=1 SV=1	20	9	17	538	58.2	6.46				525706404	3.11643e+07	241916137	5.62469e+07	147888	72543.2	0	#DIV/0!	#DIV/0!	3	2.66262e+08	7.98787e+08	3	1.88224e+07	5.64673e+07
High	Q9EQC5	N-terminal kinase-like protein OS=Mus musculus OX=10090 GN=Scyl1 PE=1 SV=1	5	2	4	806	89.1	6.44				53962202	4.67262e+06	19889152	7.9458e+06	217559	307856	0	#DIV/0!	#DIV/0!	3	2.61747e+07	7.8524e+07	3	2.82374e+06	8.47121e+06
High	Q9D5T0	Outer mitochondrial transmembrane helix translocase OS=Mus musculus OX=10090 GN=Atad1 PE=1 SV=1	25	7	10	361	40.7	6.9				307642795	1.90095e+06	196673167	5.65572e+07	3.3404e+06	23045496	0	#DIV/0!	#DIV/0!	3	1.68739e+08	5.06217e+08	3	2.76477e+07	82943114
High	Q9Z2G9	Oxidoreductase HTATIP2 OS=Mus musculus OX=10090 GN=Htatip2 PE=1 SV=3	19	3	6	242	26.9	8.59				47878280	2.04163e+06	2.05316e+07	20020181	976064	511881	0	#DIV/0!	#DIV/0!	3	2.34838e+07	7.04515e+07	3	7.16938e+06	2.15081e+07
High	Q9ET54	Palladin OS=Mus musculus OX=10090 GN=Palld PE=1 SV=2	13	12	20	1408	152	6.25				254598120	6438198	5.87399e+07	1454135424	229678067	3.6921e+07	0	#DIV/0!	#DIV/0!	3	1.06592e+08	3.19776e+08	3	5.73578e+08	1.72073e+09
High	A2AJ88	Patatin-like phospholipase domain-containing protein 7 OS=Mus musculus OX=10090 GN=Pnpla7 PE=1 SV=1	3	3	7	1352	150.4	6.92				40183756	358035	13944113	1.32517e+07	412815	332062	0	#DIV/0!	#DIV/0!	3	1.8162e+07	5.44859e+07	3	4.66554e+06	1.39966e+07
High	Q99LC9	Peroxisomal ATPase PEX6 OS=Mus musculus OX=10090 GN=Pex6 PE=1 SV=1	22	17	41	981	104.5	7.34				3014332060	1.1756e+08	1437939020	6.44881e+07	5829581	6682505	0	#DIV/0!	#DIV/0!	3	1.52328e+09	4.56983e+09	3	2.56667e+07	7.70002e+07
High	Q9EQ61	Pescadillo homolog OS=Mus musculus OX=10090 GN=Pes1 PE=1 SV=1	3	2	4	584	67.8	6.84				61132924	618314	31888685	11675764	140253	241033	0	#DIV/0!	#DIV/0!	3	3.12133e+07	9.36399e+07	3	4.01902e+06	1.20571e+07
High	Q8BKC8	Phosphatidylinositol 4-kinase beta OS=Mus musculus OX=10090 GN=Pi4kb PE=1 SV=2	2	2	3	816	91.5	6.32				42533067	3.68129e+06	1.54695e+07	30268983	528724	2.7524e+06	0	#DIV/0!	#DIV/0!	3	2.05613e+07	6.16838e+07	3	1.11834e+07	3.35501e+07
High	Q99M15	Proline-serine-threonine phosphatase-interacting protein 2 OS=Mus musculus OX=10090 GN=Pstpip2 PE=1 SV=4	5	1	1	334	38.9	8.37				2316150	289896	1.01299e+06	3.91395e+06	2.17014e+06	480880	0	#DIV/0!	#DIV/0!	3	1.20635e+06	3.61904e+06	3	2.18832e+06	6.56497e+06
High	Q99K95	Replication termination factor 2 OS=Mus musculus OX=10090 GN=Rtf2 PE=1 SV=1	10	2	4	307	33.9	8.81				35673598	1.36677e+06	14159134	21124330	1.9921e+06	436745	0	#DIV/0!	#DIV/0!	3	1.70665e+07	5.11995e+07	3	7.85106e+06	2.35532e+07
High	Q8C0D4	Rho GTPase-activating protein 12 OS=Mus musculus OX=10090 GN=Arhgap12 PE=1 SV=2	5	2	3	838	95.3	7.59				38132774	2033052	5.69493e+06	3.19009e+07	1214163	724803	0	#DIV/0!	#DIV/0!	3	1.52869e+07	4.58608e+07	3	1.128e+07	3.38399e+07
High	Q6DFV3	Rho GTPase-activating protein 21 OS=Mus musculus OX=10090 GN=Arhgap21 PE=1 SV=2	1	1	2	1945	215.7	7.64				7.13758e+06	265523	1.67592e+06	2.26403e+06	170081	103285	0	#DIV/0!	#DIV/0!	3	3.02634e+06	9.07902e+06	3	845798	2.53739e+06
High	Q91WT8	RNA-binding protein 47 OS=Mus musculus OX=10090 GN=Rbm47 PE=1 SV=1	14	7	19	590	64	8.19				337300868	7.11316e+06	123236979	108034942	1.10026e+07	2.89767e+06	0	#DIV/0!	#DIV/0!	3	1.55884e+08	4.67651e+08	3	4.06451e+07	1.21935e+08
High	Q9JIK9	Small ribosomal subunit protein mS34 OS=Mus musculus OX=10090 GN=Mrps34 PE=1 SV=1	7	2	4	218	25.8	10.43				75409028	2.36226e+06	27332566	33266897	391858	876908	0	#DIV/0!	#DIV/0!	3	3.50346e+07	1.05104e+08	3	1.15119e+07	3.45357e+07
High	Q8BGQ1	Spermatogenesis-defective protein 39 homolog OS=Mus musculus OX=10090 GN=Vipas39 PE=1 SV=1	7	3	4	491	56.6	7.17				5.5267e+07	2117241	5396205	8.89832e+07	4.55159e+06	1.55502e+06	0	#DIV/0!	#DIV/0!	3	2.09268e+07	6.27804e+07	3	3.16966e+07	9.50898e+07
High	Q6GQT6	Sterol regulatory element-binding protein cleavage-activating protein OS=Mus musculus OX=10090 GN=Scap PE=1 SV=1	2	2	3	1276	139.5	7.08				49570242	754825	13139298	1.33209e+07	1.80166e+06	866357	0	#DIV/0!	#DIV/0!	3	2.11548e+07	6.34644e+07	3	5.32964e+06	1.59889e+07
High	P52840	Sulfotransferase 1A1 OS=Mus musculus OX=10090 GN=Sult1a1 PE=1 SV=1	56	17	60	291	34	8.1				6509186655	2.97514e+08	2.67523e+09	852576534	1.57595e+06	748339	0	#DIV/0!	#DIV/0!	3	3.16064e+09	9.48193e+09	3	2.84967e+08	8.54901e+08
High	Q8R570	Synaptosomal-associated protein 47 OS=Mus musculus OX=10090 GN=Snap47 PE=1 SV=1	14	4	7	413	46.5	5.76				211919424	3.19124e+06	68374803	9658364	784938	621095	0	#DIV/0!	#DIV/0!	3	9.44952e+07	2.83485e+08	3	3.68813e+06	1.10644e+07
High	Q60949	TBC1 domain family member 1 OS=Mus musculus OX=10090 GN=Tbc1d1 PE=1 SV=3	1	1	1	1255	141.9	7.24				12346820	4780992	2296535	12601638	1.80801e+06	648126	0	#DIV/0!	#DIV/0!	3	6.47478e+06	19424347	3	5.01926e+06	1.50578e+07
High	P61406	Telomerase-binding protein EST1A OS=Mus musculus OX=10090 GN=Smg6 PE=1 SV=1	3	2	3	1418	160.4	6.77				5568452	575551	4.05223e+06	23899347	697254	234952	0	#DIV/0!	#DIV/0!	3	3.39874e+06	1.01962e+07	3	8.27718e+06	2.48316e+07
High	Q8BRG8	Transmembrane protein 209 OS=Mus musculus OX=10090 GN=Tmem209 PE=2 SV=1	10	3	3	561	62.9	8.73				32839815	2.50925e+07	32405917	1.19623e+07	9210472	50615997	0	#DIV/0!	#DIV/0!	3	3.01127e+07	9.03382e+07	3	2.39296e+07	7.17888e+07
High	Q6NV83	U2 snRNP-associated SURP motif-containing protein OS=Mus musculus OX=10090 GN=U2surp PE=1 SV=3	5	4	4	1029	118.2	8.47				10939081	1.51891e+06	4.45442e+06	1.33671e+07	106315	406707	0	#DIV/0!	#DIV/0!	3	5.63747e+06	1.69124e+07	3	4.6267e+06	1.38801e+07
High	Q8K039	Uncharacterized protein KIAA1143 homolog OS=Mus musculus OX=10090 PE=1 SV=1	10	1	1	155	17.5	8.48				3.63774e+06	928651	720181	7.72048e+06	90067.5	619152	0	#DIV/0!	#DIV/0!	3	1.76219e+06	5.28657e+06	3	2.8099e+06	8.4297e+06
High	A2A484	Zinc finger, MYND-type containing 8 OS=Mus musculus OX=10090 GN=Zmynd8 PE=1 SV=1	2	2	2	1235	136.9	7.52				10091953	3.8462e+06	20870226	13404073	1.24439e+06	631016	0	#DIV/0!	#DIV/0!	3	1.16028e+07	3.48084e+07	3	5.09316e+06	15279482
High	E9PUR0	Ankyrin repeat and KH domain containing 1 OS=Mus musculus OX=10090 GN=Ankhd1 PE=1 SV=1	1	2	4	2548	269.5	5.87				3.7804e+06		609248	10497730	514949	197278	0	#DIV/0!	#DIV/0!	2	2.19483e+06	4.38965e+06	3	3.73665e+06	1.121e+07
High	Q99MP8	BRCA1-associated protein OS=Mus musculus OX=10090 GN=Brap PE=1 SV=1	5	2	2	591	66.9	5.64				3.16144e+06		1188216	921622	377117	161808	0	#DIV/0!	#DIV/0!	2	2.17483e+06	4.34966e+06	3	486849	1460547
High	Q9CQW5	Galectin-2 OS=Mus musculus OX=10090 GN=Lgals2 PE=1 SV=1	36	4	6	130	14.9	7.55				25419718		14887048	5184764	62972741	14417058	0	#DIV/0!	#DIV/0!	2	20153383	40306766	3	2.75249e+07	82574563
High	P13745	Glutathione S-transferase A1 OS=Mus musculus OX=10090 GN=Gsta1 PE=1 SV=2	16	4	11	223	25.6	8.98				20512466		4.24836e+06	27962682	23162210	13252928	0	#DIV/0!	#DIV/0!	2	1.23804e+07	2.47608e+07	3	2.14593e+07	64377820
High	Q9JL62	Glycolipid transfer protein OS=Mus musculus OX=10090 GN=Gltp PE=1 SV=3	19	2	2	209	23.7	7.39				6441900		1662544	16725974	226669	977468	0	#DIV/0!	#DIV/0!	2	4052222	8104444	3	5.9767e+06	1.79301e+07
High	P97431	Interferon regulatory factor 6 OS=Mus musculus OX=10090 GN=Irf6 PE=1 SV=2	4	1	1	467	53.1	5.33				9640754		2.13698e+06	9096431	2.22831e+06	2.22332e+06	0	#DIV/0!	#DIV/0!	2	5.88887e+06	1.17777e+07	3	4.51602e+06	1.35481e+07
High	Q8R4K2	Interleukin-1 receptor-associated kinase 4 OS=Mus musculus OX=10090 GN=Irak4 PE=1 SV=1	5	2	2	459	50.8	5.4				1.50548e+07		4.20455e+06	24694907	642408	212512	0	#DIV/0!	#DIV/0!	2	9.62965e+06	1.92593e+07	3	8.51661e+06	2.55498e+07
High	Q99KP3	Lambda-crystallin homolog OS=Mus musculus OX=10090 GN=Cryl1 PE=1 SV=3	10	3	3	319	35.2	5.86				56056425		3.32889e+07	9.57816e+07	519249	1.95435e+06	0	#DIV/0!	#DIV/0!	2	4.46727e+07	8.93453e+07	3	3.27517e+07	9.82552e+07
High	Q9DCZ4	MICOS complex subunit Mic26 OS=Mus musculus OX=10090 GN=Apoo PE=1 SV=2	21	3	7	198	22.6	9.25				42710174		27034220	236115072	26744426	1.32756e+06	0	#DIV/0!	#DIV/0!	2	34872197	69744394	3	8.80624e+07	2.64187e+08
High	Q9CZ44	NSFL1 cofactor p47 OS=Mus musculus OX=10090 GN=Nsfl1c PE=1 SV=1	12	3	7	370	40.7	5.15				24032932	12946072		158278454	1.7366e+06	1046589	0	#DIV/0!	#DIV/0!	2	18489502	36979004	3	5.36872e+07	1.61062e+08
High	Q8R2U4	N-terminal Xaa-Pro-Lys N-methyltransferase 1 OS=Mus musculus OX=10090 GN=Ntmt1 PE=1 SV=3	3	1	1	223	25.4	6.9				5.47173e+06		2.01279e+06	12669305	267587	293046	0	#DIV/0!	#DIV/0!	2	3.74226e+06	7.48453e+06	3	4.40998e+06	1.32299e+07
High	Q9JI48	Placenta-specific gene 8 protein OS=Mus musculus OX=10090 GN=Plac8 PE=1 SV=1	14	1	2	112	12.3	7.61					2.89776e+06	3.53131e+06	8542575	1.61331e+06	4437091	0	#DIV/0!	#DIV/0!	2	3214537	6429074	3	4.86432e+06	1.4593e+07
High	Q8BHD7	Polypyrimidine tract-binding protein 3 OS=Mus musculus OX=10090 GN=Ptbp3 PE=1 SV=1	16	5	18	523	56.7	9.13				169035484		5.44868e+07	132609784	5.09225e+06	4.02264e+06	0	#DIV/0!	#DIV/0!	2	1.11761e+08	2.23522e+08	3	4.72416e+07	1.41725e+08
High	Q8K2F8	Protein LSM14 homolog A OS=Mus musculus OX=10090 GN=Lsm14a PE=1 SV=1	2	1	2	462	50.5	9.52				23044528	1.28227e+06		43930188	7070508	5526759	0	#DIV/0!	#DIV/0!	2	1.21634e+07	2.43268e+07	3	18842485	56527455
High	B8ZXI1	Queuine tRNA-ribosyltransferase accessory subunit 2 OS=Mus musculus OX=10090 GN=Qtrt2 PE=1 SV=2	5	1	4	415	46.3	6.16				2.10489e+06		507160	2.00167e+07	313042	394253	0	#DIV/0!	#DIV/0!	2	1.30603e+06	2.61205e+06	3	6.908e+06	2.0724e+07
High	P97379	Ras GTPase-activating protein-binding protein 2 OS=Mus musculus OX=10090 GN=G3bp2 PE=1 SV=2	5	2	4	482	54.1	5.62				68955520		25482111	51705584	446470	405970	0	#DIV/0!	#DIV/0!	2	4.72188e+07	94437631	3	1.75193e+07	5.2558e+07
High	Q8BSK8	Ribosomal protein S6 kinase beta-1 OS=Mus musculus OX=10090 GN=Rps6kb1 PE=1 SV=2	5	2	5	525	59.1	6.81				62984308	7.03032e+06		27761628	3.42866e+06	2.42641e+06	0	#DIV/0!	#DIV/0!	2	3.50073e+07	7.00146e+07	3	1.12056e+07	3.36167e+07
High	Q8VE22	Small ribosomal subunit protein mS23 OS=Mus musculus OX=10090 GN=Mrps23 PE=1 SV=1	11	2	2	177	20.3	8.59				33488928		10597422	44408982	1.41961e+06	1468571	0	#DIV/0!	#DIV/0!	2	22043175	44086350	3	1.57657e+07	4.72972e+07
High	Q91ZW3	SWI/SNF-related matrix-associated actin-dependent regulator of chromatin subfamily A member 5 OS=Mus musculus OX=10090 GN=Smarca5 PE=1 SV=1	3	4	8	1051	121.6	8.15				99413682		4.23388e+07	103855951	515762	411699	0	#DIV/0!	#DIV/0!	2	7.08762e+07	1.41752e+08	3	3.49278e+07	1.04783e+08
High	Q9DBG9	Tax1-binding protein 3 OS=Mus musculus OX=10090 GN=Tax1bp3 PE=1 SV=1	39	2	3	124	13.7	8.48				65326576		58336076	59367304	6.49439e+06	3302810	0	#DIV/0!	#DIV/0!	2	61831326	123662652	3	2.30548e+07	6.91645e+07
High	Q7TQD2	Tubulin polymerization-promoting protein OS=Mus musculus OX=10090 GN=Tppp PE=1 SV=1	10	2	3	218	23.6	9.42				14828918	2.66872e+06		113663514	3.0552e+06	2346427	0	#DIV/0!	#DIV/0!	2	8.74882e+06	1.74976e+07	3	3.96884e+07	1.19065e+08
High	O35900	U6 snRNA-associated Sm-like protein LSm2 OS=Mus musculus OX=10090 GN=Lsm2 PE=1 SV=1	40	2	2	95	10.8	6.52				6689926		2.73366e+06	51858738	769657	837042	0	#DIV/0!	#DIV/0!	2	4.71179e+06	9.42359e+06	3	1.78218e+07	53465437
High	Q9D1C1	Ubiquitin-conjugating enzyme E2 C OS=Mus musculus OX=10090 GN=Ube2c PE=1 SV=1	9	1	1	179	19.6	7.33				3.85398e+06		1.5203e+06	6400807	555456	512493	0	#DIV/0!	#DIV/0!	2	2.68714e+06	5.37428e+06	3	2.48959e+06	7468756
High	Q99L60	V-type proton ATPase subunit C 2 OS=Mus musculus OX=10090 GN=Atp6v1c2 PE=1 SV=1	6	2	4	427	48.3	6.76				1.27098e+06		333195	3108542	71421.8	83933.9	0	#DIV/0!	#DIV/0!	2	802090	1.60418e+06	3	1.08797e+06	3.2639e+06
High	Q9ES64	Harmonin OS=Mus musculus OX=10090 GN=Ush1c PE=1 SV=1	4	2	2	910	102.2	7.09				9807260			26120940	701425	1039345	0	#DIV/0!	#DIV/0!	1	9807260	9807260	3	9.28724e+06	2.78617e+07
High	Q3TRM8	Hexokinase-3 OS=Mus musculus OX=10090 GN=Hk3 PE=1 SV=2	3	2	3	922	100	5.94					56069.7		2588118	201518	293321	0	#DIV/0!	#DIV/0!	1	56069.7	56069.7	3	1.02765e+06	3.08296e+06
High	Q61097	Kinase suppressor of Ras 1 OS=Mus musculus OX=10090 GN=Ksr1 PE=1 SV=1	2	1	1	873	96.7	8.54						2.03376e+06	7.09175e+06	1.22613e+06	615789	0	#DIV/0!	#DIV/0!	1	2.03376e+06	2.03376e+06	3	2.97789e+06	8.93367e+06
High	Q9CRC8	Leucine-rich repeat-containing protein 40 OS=Mus musculus OX=10090 GN=Lrrc40 PE=1 SV=2	9	3	3	602	68	6.89						13806077	2.76229e+07	451910	204860	0	#DIV/0!	#DIV/0!	1	13806077	13806077	3	9.42655e+06	2.82796e+07
High	Q9CZT6	Protein CMSS1 OS=Mus musculus OX=10090 GN=Cmss1 PE=2 SV=1	5	1	1	276	31.6	8.46				1114651			3.90027e+06	259607	98390.5	0	#DIV/0!	#DIV/0!	1	1114651	1114651	3	1.41942e+06	4.25827e+06
High	Q62193	Replication protein A 32 kDa subunit OS=Mus musculus OX=10090 GN=Rpa2 PE=1 SV=2	6	1	1	270	29.4	5.76					285651		4701654	1.93727e+06	468525	0	#DIV/0!	#DIV/0!	1	285651	285651	3	2.36915e+06	7.10745e+06
High	Q8C4U3	Secreted frizzled-related protein 1 OS=Mus musculus OX=10090 GN=Sfrp1 PE=1 SV=3	12	3	7	314	35.4	8.94				3.07691e+06			35833311	27781146	2.80292e+06	0	#DIV/0!	#DIV/0!	1	3.07691e+06	3.07691e+06	3	2.21391e+07	6.64174e+07
High	Q921U8	Smoothelin OS=Mus musculus OX=10090 GN=Smtn PE=1 SV=2	9	7	8	923	100.2	8.95						10509013	504111208	2.15805e+07	4796805	0	#DIV/0!	#DIV/0!	1	10509013	10509013	3	1.76829e+08	5.30488e+08
High	Q9CY18	Sorting nexin-7 OS=Mus musculus OX=10090 GN=Snx7 PE=1 SV=1	4	1	1	387	45	5.07						3.00972e+06	10179465	1.51455e+06	97844.6	0	#DIV/0!	#DIV/0!	1	3.00972e+06	3.00972e+06	3	3.93062e+06	1.17919e+07
High	Q6DID3	SR-related and CTD-associated factor 8 OS=Mus musculus OX=10090 GN=Scaf8 PE=1 SV=1	1	1	1	1268	139.5	8.24				1697849			6663951	206643	85318.5	0	#DIV/0!	#DIV/0!	1	1697849	1697849	3	2.31864e+06	6.95591e+06
High	O08734	Bcl-2 homologous antagonist/killer OS=Mus musculus OX=10090 GN=Bak1 PE=1 SV=3	9	2	3	209	23.3	6.18							61238668	2.17891e+06	11716887	0	#DIV/0!	#DIV/0!	0	#DIV/0!	#DIV/0!	3	2.50448e+07	7.51345e+07
High	P30275	Creatine kinase U-type, mitochondrial OS=Mus musculus OX=10090 GN=Ckmt1 PE=1 SV=1	31	10	11	418	47	8.16							1961116884	6385475	3.41456e+06	0	#DIV/0!	#DIV/0!	0	#DIV/0!	#DIV/0!	3	6.56972e+08	1.97092e+09
High	P37913	DNA ligase 1 OS=Mus musculus OX=10090 GN=Lig1 PE=1 SV=2	4	3	3	916	102.2	6.81							53603505	3.5209e+06	5.9051e+06	0	#DIV/0!	#DIV/0!	0	#DIV/0!	#DIV/0!	3	2.10098e+07	6.30295e+07
High	P26323	Friend leukemia integration 1 transcription factor OS=Mus musculus OX=10090 GN=Fli1 PE=1 SV=1	4	1	1	452	51	7.06							8933849	262118	258367	0	#DIV/0!	#DIV/0!	0	#DIV/0!	#DIV/0!	3	3.15144e+06	9.45433e+06
High	P57016	Ladinin-1 OS=Mus musculus OX=10090 GN=Lad1 PE=1 SV=1	7	3	4	528	58.8	9.73							61414604	3.56844e+06	1.91365e+06	0	#DIV/0!	#DIV/0!	0	#DIV/0!	#DIV/0!	3	2.22989e+07	6.68967e+07
High	Q7TSF4	Leucine-rich repeat-containing protein 75A OS=Mus musculus OX=10090 GN=Lrrc75a PE=1 SV=1	5	1	1	339	37.6	8.76							10624068	741476	157587	0	#DIV/0!	#DIV/0!	0	#DIV/0!	#DIV/0!	3	3.84104e+06	1.15231e+07
High	E9Q5C9	Nucleolar and coiled-body phosphoprotein 1 OS=Mus musculus OX=10090 GN=Nolc1 PE=1 SV=1	2	1	1	702	73.7	9.36							35355816	1.21117e+06	3.1863e+06	0	#DIV/0!	#DIV/0!	0	#DIV/0!	#DIV/0!	3	1.32511e+07	3.97533e+07
High	Q9ERS5	Pleckstrin homology domain-containing family A member 2 OS=Mus musculus OX=10090 GN=Plekha2 PE=1 SV=1	8	2	3	425	47.4	8.47							9205295	4445007	1.26383e+06	0	#DIV/0!	#DIV/0!	0	#DIV/0!	#DIV/0!	3	4.97138e+06	1.49141e+07
High	Q03958	Prefoldin subunit 6 OS=Mus musculus OX=10090 GN=Pfdn6 PE=1 SV=1	16	2	2	127	14.4	8.88							3.90682e+07	193501	228793	0	#DIV/0!	#DIV/0!	0	#DIV/0!	#DIV/0!	3	1.31635e+07	3.94905e+07
High	Q9Z1M8	Protein Red OS=Mus musculus OX=10090 GN=Ik PE=1 SV=2	2	1	1	557	65.6	6.64							48621676	5023177	15291387	0	#DIV/0!	#DIV/0!	0	#DIV/0!	#DIV/0!	3	2.29787e+07	68936240
High	Q8BH97	Reticulocalbin-3 OS=Mus musculus OX=10090 GN=Rcn3 PE=1 SV=1	14	3	3	328	38	4.88							4.72728e+07	158087	2.95873e+06	0	#DIV/0!	#DIV/0!	0	#DIV/0!	#DIV/0!	3	1.67965e+07	5.03896e+07
High	Q8BG48	Serine/threonine-protein kinase 17B OS=Mus musculus OX=10090 GN=Stk17b PE=1 SV=1	4	1	1	372	42	5.31							13087086	385447	149441	0	#DIV/0!	#DIV/0!	0	#DIV/0!	#DIV/0!	3	4.54066e+06	1.3622e+07
High	Q8C9H6	Striatin-interacting proteins 2 OS=Mus musculus OX=10090 GN=Strip2 PE=1 SV=1	1	1	1	844	96.2	5.77							7.44121e+06	272173	146448	0	#DIV/0!	#DIV/0!	0	#DIV/0!	#DIV/0!	3	2.61995e+06	7.85984e+06
High	B1AXB9	Testin OS=Mus musculus OX=10090 GN=Tesl1 PE=1 SV=1	3	1	2	411	46.8	8.62							27140086	882037	704390	0	#DIV/0!	#DIV/0!	0	#DIV/0!	#DIV/0!	3	9.5755e+06	2.87265e+07
High	Q61687	Transcriptional regulator ATRX OS=Mus musculus OX=10090 GN=Atrx PE=1 SV=3	0	1	1	2476	278.4	6.68							4646961	120412	65177	0	#DIV/0!	#DIV/0!	0	#DIV/0!	#DIV/0!	3	1.61085e+06	4.83255e+06
High	Q6ZQM8	UDP-glucuronosyltransferase 1A7 OS=Mus musculus OX=10090 GN=Ugt1a7 PE=1 SV=1	21	9	29	531	59.7	8.35							122736787	328091	165823	0	#DIV/0!	#DIV/0!	0	#DIV/0!	#DIV/0!	3	4.10769e+07	1.23231e+08
High	P50171	(3R)-3-hydroxyacyl-CoA dehydrogenase OS=Mus musculus OX=10090 GN=Hsd17b8 PE=1 SV=2	49	9	21	259	26.6	6.54	9029926	9.89734e+06	1.50918e+06	446585423	2.25184e+07	190105370	47964899	14509729		3	6.81215e+06	2.04364e+07	3	2.19736e+08	6.59209e+08	2	31237314	62474628
High	Q504M2	[Pyruvate dehydrogenase [acetyl-transferring]]-phosphatase 2, mitochondrial OS=Mus musculus OX=10090 GN=Pdp2 PE=1 SV=1	3	1	1	532	59.9	6.32	4.02488e+06	2.57303e+06	1.03994e+06	3.72279e+06	605026	2.45119e+06	5.68589e+06		140804	3	2.54595e+06	7.63786e+06	3	2.25967e+06	6.77901e+06	2	2.91335e+06	5.82669e+06
High	Q9D6Y9	1,4-alpha-glucan-branching enzyme OS=Mus musculus OX=10090 GN=Gbe1 PE=1 SV=1	19	10	23	702	80.3	6.43	1.60145e+07	16183353	4.28317e+06	446695765	4.61525e+07	2.37801e+08	4.90631e+07		5467104	3	1.21603e+07	3.6481e+07	3	2.4355e+08	7.3065e+08	2	2.72651e+07	5.45302e+07
High	P63101	14-3-3 protein zeta/delta OS=Mus musculus OX=10090 GN=Ywhaz PE=1 SV=1	25	5	32	245	27.8	4.79	55820387	343394982	275906144	337909344	7.78685e+07	170464233	389123972	95350040		3	2.25041e+08	675121513	3	1.95414e+08	5.86242e+08	2	242237006	484474012
High	Q8VCR2	17-beta-hydroxysteroid dehydrogenase 13 OS=Mus musculus OX=10090 GN=Hsd17b13 PE=1 SV=2	60	18	50	304	33.4	8.88	8.2348e+06	20329736	4940334	7575458756	1.69935e+08	2049728121	137115118	4517243		3	1.11683e+07	3.35049e+07	3	3.26504e+09	9.79512e+09	2	7.08162e+07	141632361
High	Q9CQ62	2,4-dienoyl-CoA reductase [(3E)-enoyl-CoA-producing], mitochondrial OS=Mus musculus OX=10090 GN=Decr1 PE=1 SV=1	26	7	20	335	36.2	8.95	6.24692e+06	621801	272369	5.3262e+08	6.13642e+07	1.87992e+08	2.07707e+08	67650		3	2.38036e+06	7.14109e+06	3	2.60659e+08	7.81977e+08	2	1.03887e+08	2.07774e+08
High	P14685	26S proteasome non-ATPase regulatory subunit 3 OS=Mus musculus OX=10090 GN=Psmd3 PE=1 SV=3	13	6	12	530	60.7	8.44	3.88709e+06	3.67929e+06	1.25546e+07	194623958	10173024	1.8151e+08	170096110	418915		3	6.70699e+06	2.0121e+07	3	1.28769e+08	3.86307e+08	2	8.52575e+07	1.70515e+08
High	P46471	26S proteasome regulatory subunit 7 OS=Mus musculus OX=10090 GN=Psmc2 PE=1 SV=5	31	12	27	433	48.6	5.95	1.89948e+07	1.59506e+07	1.48016e+07	619706965	2.09905e+07	1.79389e+08	2.97746e+08		98807016	3	1.65824e+07	4.97471e+07	3	2.73362e+08	8.20086e+08	2	1.98277e+08	3.96553e+08
High	P62196	26S proteasome regulatory subunit 8 OS=Mus musculus OX=10090 GN=Psmc5 PE=1 SV=1	36	10	23	406	45.6	7.55	2.8194e+07	3.05839e+07	5.18045e+06	461048241	1.36491e+07	1.43003e+08	3.0439e+08		76007	3	2.13194e+07	6.39583e+07	3	2.059e+08	6.177e+08	2	1.52233e+08	3.04466e+08
High	Q91WT7	3-alpha-hydroxysteroid dehydrogenase type 1 OS=Mus musculus OX=10090 GN=Akr1c14 PE=1 SV=1	51	13	37	323	37.2	7.2	41181518	2.05568e+07	2.21415e+07	2534775384	1.91185e+08	932656637	157930056	578078		3	2.79599e+07	8.38797e+07	3	1.21954e+09	3.65862e+09	2	7.92541e+07	1.58508e+08
High	P61922	4-aminobutyrate aminotransferase, mitochondrial OS=Mus musculus OX=10090 GN=Abat PE=1 SV=1	29	11	27	500	56.4	8.09	30662016	72627886	46678876	1061010845	9.91733e+07	4.17011e+08	13427196		7.95385e+06	3	4.99896e+07	149968778	3	5.25732e+08	1.5772e+09	2	1.06905e+07	2.1381e+07
High	Q8BRK8	5'-AMP-activated protein kinase catalytic subunit alpha-2 OS=Mus musculus OX=10090 GN=Prkaa2 PE=1 SV=3	9	4	6	552	62	7.87	2.04289e+08	185481366	7234757	341368196	1.41118e+07	30050344	3.37674e+07	3.39026e+07		3	1.32335e+08	3.97006e+08	3	1.2851e+08	3.8553e+08	2	3.3835e+07	6.767e+07
High	Q9CRB3	5-hydroxyisourate hydrolase OS=Mus musculus OX=10090 GN=Urah PE=1 SV=1	40	5	14	118	13.6	7.87	2.15699e+06	1.33932e+07	4.7345e+06	1531492184	156938925	6.52762e+08	6.7468e+06	1.67923e+06		3	6.76156e+06	2.02847e+07	3	7.80398e+08	2.34119e+09	2	4.21302e+06	8.42604e+06
High	Q8K010	5-oxoprolinase OS=Mus musculus OX=10090 GN=Oplah PE=1 SV=1	27	29	68	1288	137.5	6.28	52008808	5.60458e+07	4.45144e+07	3226996813	255750543	1446830506	435215366	1.2049e+07		3	5.08563e+07	1.52569e+08	3	1.64319e+09	4929577862	2	2.23632e+08	4.47264e+08
High	O88455	7-dehydrocholesterol reductase OS=Mus musculus OX=10090 GN=Dhcr7 PE=1 SV=1	15	5	13	471	53.9	8.35	21700632	3.76918e+07	59950456	721458667	3.72356e+07	416974557	5.48522e+07	412355		3	3.97809e+07	1.19343e+08	3	3.9189e+08	1.17567e+09	2	2.76323e+07	5.52645e+07
High	Q69ZX8	Actin-binding LIM protein 3 OS=Mus musculus OX=10090 GN=Ablim3 PE=1 SV=2	7	3	9	682	77.6	8.54	10096451	1.1238e+07	5.45516e+06	34808273	2.0412e+06	1.15396e+07	1.24497e+06		1.233e+06	3	8.92988e+06	26789642	3	1.61297e+07	4.8389e+07	2	1.23899e+06	2.47797e+06
High	Q9JM76	Actin-related protein 2/3 complex subunit 3 OS=Mus musculus OX=10090 GN=Arpc3 PE=1 SV=3	14	3	11	178	20.5	8.59	41648645	36753325	1.26275e+07	277470891	10432563	111107759	149308198	918720		3	3.03431e+07	9.10294e+07	3	1.33004e+08	399011213	2	7.51135e+07	1.50227e+08
High	Q920L1	Acyl-CoA (8-3)-desaturase OS=Mus musculus OX=10090 GN=Fads1 PE=1 SV=1	12	6	14	447	52.3	9.29	5147878	2.65901e+06	6.35342e+06	717405821	1.95102e+07	372515578	3.85895e+06	1.73125e+06		3	4.7201e+06	1.41603e+07	3	3.69811e+08	1.10943e+09	2	2.7951e+06	5.5902e+06
High	P55264	Adenosine kinase OS=Mus musculus OX=10090 GN=Adk PE=1 SV=2	29	9	20	361	40.1	6.21	3.14131e+07	703340	3.09451e+06	1379204932	3.39786e+07	3.73538e+08	41712509		62981	3	1.1737e+07	3.52109e+07	3	5.95574e+08	1.78672e+09	2	2.08877e+07	4.17755e+07
High	P50247	Adenosylhomocysteinase OS=Mus musculus OX=10090 GN=Ahcy PE=1 SV=3	36	14	34	432	47.7	6.54	6382606	9.07223e+06	2.52273e+06	963291848	1.60335e+08	452834786	176223791	9819613		3	5.99252e+06	1.79776e+07	3	5.25487e+08	1.57646e+09	2	93021702	186043404
High	P46664	Adenylosuccinate synthetase isozyme 2 OS=Mus musculus OX=10090 GN=Adss2 PE=1 SV=2	8	2	2	456	50	6.38	1.25955e+06	1.53845e+06	343844	2.91479e+06	368864	2508208	9.48407e+06		84032.1	3	1.04728e+06	3.14185e+06	3	1.93062e+06	5.79186e+06	2	4.78405e+06	9.5681e+06
High	Q8R2Z0	Adipolin OS=Mus musculus OX=10090 GN=C1qtnf12 PE=1 SV=2	26	5	9	308	33.2	9.41	100458571	113712479	52707586	1.32395e+06	4.36342e+06	20956123	18826892	653116		3	8.89595e+07	266878636	3	8.88117e+06	2.66435e+07	2	9.74e+06	1.948e+07
High	P62331	ADP-ribosylation factor 6 OS=Mus musculus OX=10090 GN=Arf6 PE=1 SV=2	46	7	20	175	20.1	8.95	10363427	1.87936e+07	2779767	918871960	2.28789e+07	300355663	236410442	2.23176e+07		3	1.06456e+07	3.19368e+07	3	4.14035e+08	1.24211e+09	2	1.29364e+08	2.58728e+08
High	Q9WUL7	ADP-ribosylation factor-like protein 3 OS=Mus musculus OX=10090 GN=Arl3 PE=1 SV=1	27	3	4	182	20.5	7.24	3.96538e+06	2974422	675221	90744708	1.53037e+06	9967688	32977203	192982		3	2.53834e+06	7.61502e+06	3	3.40809e+07	1.02243e+08	2	1.65851e+07	3.31702e+07
High	Q9CQW2	ADP-ribosylation factor-like protein 8B OS=Mus musculus OX=10090 GN=Arl8b PE=1 SV=1	34	6	20	186	21.5	8.43	3.21909e+07	1.64941e+07	659991	739822504	8.34149e+06	247961090	108312490		10194510	3	1.64483e+07	4.9345e+07	3	3.32042e+08	9.96125e+08	2	59253500	118507000
High	Q62151	Advanced glycosylation end product-specific receptor OS=Mus musculus OX=10090 GN=Ager PE=1 SV=2	45	10	29	402	42.6	6.07	2704758058	2524426958	734524934	138456296	3.19841e+06	54645516	87088195	3.5383e+06		3	1.9879e+09	5963709950	3	6.54334e+07	1.963e+08	2	4.53132e+07	9.06265e+07
High	G3X982	Aldehyde oxidase 3 OS=Mus musculus OX=10090 GN=Aox3 PE=1 SV=1	10	10	28	1335	146.8	6.46	1.05336e+08	8.63772e+07	1.93223e+07	860507807	1.23545e+08	365293383	1.24443e+08	134868		3	7.03451e+07	2.11035e+08	3	4.49782e+08	1.34935e+09	2	6.22887e+07	1.24577e+08
High	Q8R010	Aminoacyl tRNA synthase complex-interacting multifunctional protein 2 OS=Mus musculus OX=10090 GN=Aimp2 PE=1 SV=2	3	1	3	320	35.4	7.83	3.45947e+06	3.18515e+06	1.53228e+06	32632112	2.21957e+06	15865823	29237142	487657		3	2.72563e+06	8.1769e+06	3	1.69058e+07	5.07175e+07	2	1.48624e+07	2.97248e+07
High	Q91W96	Anaphase-promoting complex subunit 4 OS=Mus musculus OX=10090 GN=Anapc4 PE=1 SV=1	2	1	1	807	91.6	5.4	1424660	1.30973e+06	3505771	3613897	88067.5	561762	8006646	119935		3	2.08005e+06	6.24016e+06	3	1.42124e+06	4.26373e+06	2	4.06329e+06	8.12658e+06
High	P32261	Antithrombin-III OS=Mus musculus OX=10090 GN=Serpinc1 PE=1 SV=1	18	8	16	465	52	6.46	36185939	2.41858e+07	13180595	282235834	2.00124e+07	136608885	27068292	3.75728e+06		3	2.45175e+07	7.35524e+07	3	1.46286e+08	4.38857e+08	2	1.54128e+07	3.08256e+07
High	P56382	ATP synthase subunit epsilon, mitochondrial OS=Mus musculus OX=10090 GN=Atp5f1e PE=1 SV=2	31	2	12	52	5.8	10.01	18686134	27785634	5325100	1204588880	79216230	440437016	78880421	6393714		3	1.72656e+07	51796868	3	5.74747e+08	1724242126	2	4.26371e+07	85274135
High	Q99LE6	ATP-binding cassette sub-family F member 2 OS=Mus musculus OX=10090 GN=Abcf2 PE=1 SV=1	15	8	16	628	71.7	7.05	1.11634e+07	8.324e+06	17101894	223098949	8.90434e+06	102426290	96716812	688620		3	1.21964e+07	3.65893e+07	3	1.11477e+08	3.3443e+08	2	4.87027e+07	9.74054e+07
High	Q91V92	ATP-citrate synthase OS=Mus musculus OX=10090 GN=Acly PE=1 SV=1	33	28	96	1091	119.7	7.44	2.71308e+08	1.67153e+08	6.48325e+07	1679958457	1.93292e+08	6.09417e+08	1.9802e+09	1.3762e+06		3	1.67765e+08	5.03294e+08	3	8.27556e+08	2.48267e+09	2	9.90786e+08	1.98157e+09
High	O88696	ATP-dependent Clp protease proteolytic subunit, mitochondrial OS=Mus musculus OX=10090 GN=Clpp PE=1 SV=1	8	2	2	272	29.8	7.47	41197764	28821433	9055664	44988904	1.37627e+07	14652342	32659444	8574629		3	26358287	79074861	3	2.4468e+07	7.34039e+07	2	2.0617e+07	41234073
High	Q6PGC1	ATP-dependent RNA helicase DHX29 OS=Mus musculus OX=10090 GN=Dhx29 PE=1 SV=1	2	3	3	1365	153.9	7.94	2.59603e+06	2.49082e+06	911407	11571033	292220	1.59114e+07	25855499	494948		3	1.99942e+06	5.99826e+06	3	9.25821e+06	2.77746e+07	2	1.31752e+07	2.63504e+07
High	Q9JLV1	BAG family molecular chaperone regulator 3 OS=Mus musculus OX=10090 GN=Bag3 PE=1 SV=2	13	5	7	577	61.8	7.27	1.69297e+07	1.09286e+07	1.1161e+07	189213586	1.37512e+07	5.24829e+07	181548689	3987387		3	1.30064e+07	39019304	3	8.51492e+07	2.55448e+08	2	92768038	185536076
High	P04919	Band 3 anion transport protein OS=Mus musculus OX=10090 GN=Slc4a1 PE=1 SV=1	14	11	34	929	103.1	5.45	1108345964	719032101	268435120	300860279	2.15884e+07	1.21055e+08	8.38289e+07	5842358		3	698604395	2095813185	3	1.47835e+08	4.43504e+08	2	4.48356e+07	8.96713e+07
High	Q61235	Beta-2-syntrophin OS=Mus musculus OX=10090 GN=Sntb2 PE=1 SV=2	11	5	11	520	56.3	8.69	46845687	4813659	1807040	8.95995e+07	9.74631e+06	2.46236e+07	7.57494e+07	1.87729e+06		3	1.78221e+07	53466386	3	4.13232e+07	1.23969e+08	2	38813365	77626730
High	Q91YI4	Beta-arrestin-2 OS=Mus musculus OX=10090 GN=Arrb2 PE=1 SV=1	3	1	2	410	46.3	7.66	484226	722416	302761	7.10063e+06	373641	3.22664e+06	1.80657e+06	84951.7		3	503134	1.5094e+06	3	3.56697e+06	1.07009e+07	2	945759	1.89152e+06
High	Q9DBL7	Bifunctional coenzyme A synthase OS=Mus musculus OX=10090 GN=Coasy PE=1 SV=2	22	11	24	563	62	7.11	20478384	11640516	48688192	2520517136	1.36056e+08	8.15555e+08	72271090		8924516	3	2.69357e+07	80807092	3	1.15738e+09	3.47213e+09	2	40597803	81195606
High	Q91WG8	Bifunctional UDP-N-acetylglucosamine 2-epimerase/N-acetylmannosamine kinase OS=Mus musculus OX=10090 GN=Gne PE=1 SV=1	38	19	49	722	79.1	6.81	1.16142e+07	14227485	1.02781e+06	2.84281e+09	1.26029e+08	636801595	1.70727e+09	4.34024e+06		3	8.95648e+06	2.68694e+07	3	1.20188e+09	3.60564e+09	2	8.55804e+08	1.71161e+09
High	Q8CJ69	BMP-binding endothelial regulator protein OS=Mus musculus OX=10090 GN=Bmper PE=1 SV=1	27	11	21	685	76.1	7.8	3.47332e+08	442224613	4.05814e+07	2.85963e+06	1.59936e+07	5.18481e+06	8.41043e+07	33508602		3	2.76713e+08	830138203	3	8.01267e+06	2.4038e+07	2	5.88064e+07	1.17613e+08
High	Q8VCM8	BOS complex subunit NCLN OS=Mus musculus OX=10090 GN=Ncln PE=1 SV=2	19	10	19	563	62.9	6.49	6284184	2.54312e+06	1.76225e+07	6.10562e+08	1.59687e+07	203404556	1.02772e+08	34722.8		3	8.81661e+06	2.64498e+07	3	2.76645e+08	8.29935e+08	2	5.14035e+07	1.02807e+08
High	G3X9K3	Brefeldin A-inhibited guanine nucleotide-exchange protein 1 OS=Mus musculus OX=10090 GN=Arfgef1 PE=1 SV=1	7	11	19	1846	208.4	5.86	919855	887721	1.69529e+06	5.58698e+07	1.43543e+06	19503219	3.45126e+07	1101764		3	1.16762e+06	3.50287e+06	3	2.56028e+07	7.68084e+07	2	1.78072e+07	3.56144e+07
High	Q8VCX5	Calcium uptake protein 1, mitochondrial OS=Mus musculus OX=10090 GN=Micu1 PE=1 SV=1	3	2	4	477	54.3	8.59	1.36977e+06	1.16427e+06	512049	34202642	356209	1.2561e+07	47548570	260799		3	1.01536e+06	3.04609e+06	3	1.57066e+07	4.71199e+07	2	2.39047e+07	4.78094e+07
High	Q9CR86	Calcium-regulated heat stable protein 1 OS=Mus musculus OX=10090 GN=Carhsp1 PE=1 SV=1	40	3	7	148	16.1	8.21	3.64167e+06	6.80794e+06	1.65351e+06	95673784	1.91445e+07	75743403	87760660	586623		3	4.03437e+06	1.21031e+07	3	6.35206e+07	1.90562e+08	2	4.41736e+07	8.83473e+07
High	P0DP27	Calmodulin-2 OS=Mus musculus OX=10090 GN=Calm2 PE=1 SV=1	36	4	7	149	16.8	4.22	1.02791e+07	7144553	1.98797e+06	2.71728e+07	562690	8.93448e+06	348882858		360938	3	6.47055e+06	1.94117e+07	3	1.22233e+07	3.667e+07	2	1.74622e+08	3.49244e+08
High	O88456	Calpain small subunit 1 OS=Mus musculus OX=10090 GN=Capns1 PE=1 SV=2	17	5	7	268	28.4	5.63	2.26535e+06	2.84348e+06	977949	60326996	268820	3267574	171104840	892484		3	2.02892e+06	6.08677e+06	3	2.12878e+07	6.38634e+07	2	8.59987e+07	1.71997e+08
High	Q3UW68	Calpain-13 OS=Mus musculus OX=10090 GN=Capn13 PE=2 SV=1	8	5	5	665	76	6.99	23920978	33960920	9978044	43377476	8.00625e+06	2.32909e+07	114666789	512501		3	2.262e+07	67859942	3	2.48915e+07	7.46746e+07	2	5.75896e+07	1.15179e+08
High	Q91WU0	Carboxylesterase 1F OS=Mus musculus OX=10090 GN=Ces1f PE=1 SV=1	7	3	4	561	61.6	6.48	7.26114e+06	7.57376e+06	4.04507e+06	66649733	4.86451e+06	2.64056e+07	8669499	140178		3	6.29332e+06	1.888e+07	3	32639951	97919853	2	4.40484e+06	8.80968e+06
High	Q8VDP6	CDP-diacylglycerol--inositol 3-phosphatidyltransferase OS=Mus musculus OX=10090 GN=Cdipt PE=1 SV=1	11	2	9	213	23.6	8.27	1.74952e+07	1.82688e+07	1.20249e+07	92155121	4.79927e+06	4.18124e+07	33829841	401153		3	1.59296e+07	4.77889e+07	3	46255609	138766827	2	1.71155e+07	3.4231e+07
High	Q9CXS4	Centromere protein V OS=Mus musculus OX=10090 GN=Cenpv PE=1 SV=2	31	5	12	252	27.5	9.79	9292181	1.01272e+07	4.29814e+06	369300832	2.70729e+07	171071196	1.1845e+08	1.08245e+06		3	7.90583e+06	2.37175e+07	3	1.89148e+08	5.67445e+08	2	5.97664e+07	1.19533e+08
High	Q9CZU6	Citrate synthase, mitochondrial OS=Mus musculus OX=10090 GN=Cs PE=1 SV=1	26	12	26	464	51.7	8.57	7.1904e+06	1.67499e+07	6.03241e+06	8.83074e+08	5.06707e+07	3.49003e+08	332147635	3.43976e+06		3	9.9909e+06	2.99727e+07	3	4.27583e+08	1.28275e+09	2	1.67794e+08	3.35587e+08
High	Q8BIQ5	Cleavage stimulation factor subunit 2 OS=Mus musculus OX=10090 GN=Cstf2 PE=1 SV=2	2	1	1	580	61.3	6.83	159013424	96990392	182398192	32405224	4.63291e+06	10680498	82887552	2.45529e+06		3	1.46134e+08	438402008	3	1.59062e+07	4.77186e+07	2	4.26714e+07	8.53428e+07
High	Q9CQI6	Coactosin-like protein OS=Mus musculus OX=10090 GN=Cotl1 PE=1 SV=3	45	7	10	142	15.9	5.4	35855293	6.98992e+07	1.57134e+07	65945077	7.87352e+06	27211529	731536196	3.99541e+06		3	4.04893e+07	121467926	3	3.36767e+07	1.0103e+08	2	3.67766e+08	7.35532e+08
High	Q80YC5	Coagulation factor XII OS=Mus musculus OX=10090 GN=F12 PE=1 SV=2	4	2	3	597	65.7	6.84	6176131	2.78559e+06	3.96219e+06	114043305	2.25582e+07	57163108	35344276	343515		3	4.30797e+06	1.29239e+07	3	6.45882e+07	1.93765e+08	2	1.78439e+07	3.56878e+07
High	Q07968	Coagulation factor XIII B chain OS=Mus musculus OX=10090 GN=F13b PE=1 SV=2	11	5	14	669	76.1	6.92	46784867	74616180	5.79472e+07	69085855	2.37478e+07	22359865	34725192	21745901		3	5.97827e+07	1.79348e+08	3	3.83978e+07	1.15193e+08	2	2.82355e+07	56471093
High	Q9QZE5	Coatomer subunit gamma-1 OS=Mus musculus OX=10090 GN=Copg1 PE=1 SV=1	32	18	42	874	97.5	5.35	4.66305e+06	2.83473e+06	3.33289e+06	1152182089	4.52907e+07	4.05804e+08	8.51426e+08	741232		3	3.61023e+06	1.08307e+07	3	5.34426e+08	1.60328e+09	2	4.26084e+08	8.52168e+08
High	P18760	Cofilin-1 OS=Mus musculus OX=10090 GN=Cfl1 PE=1 SV=3	44	6	20	166	18.5	8.09	152486136	130660709	40431050	575477512	29482318	222919850	626861078		1.47365e+06	3	1.07859e+08	323577895	3	2.7596e+08	827879680	2	3.14167e+08	6.28335e+08
High	P28481	Collagen alpha-1(II) chain OS=Mus musculus OX=10090 GN=Col2a1 PE=1 SV=2	7	5	13	1487	141.9	6.92	95423074	81756488	49490784	188339940	1381269936	5.25432e+08	73394374		2.54493e+07	3	75556782	226670346	3	6.98347e+08	2.09504e+09	2	4.94218e+07	9.88437e+07
High	Q61129	Complement factor I OS=Mus musculus OX=10090 GN=Cfi PE=1 SV=3	4	2	5	603	67.2	7.46	3.13322e+06	1.88849e+06	724548	3.84047e+07	1.41407e+06	1.26738e+07	4.14804e+06	714010		3	1.91542e+06	5.74626e+06	3	1.74975e+07	5.24925e+07	2	2.43103e+06	4.86205e+06
High	Q9QZQ8	Core histone macro-H2A.1 OS=Mus musculus OX=10090 GN=Macroh2a1 PE=1 SV=4	28	8	23	369	39.3	9.83	3.09104e+07	3.58812e+07	1.05188e+07	7.57753e+08	4.19231e+07	4.50517e+08	853389047	74770		3	2.57701e+07	7.73104e+07	3	4.16731e+08	1.25019e+09	2	4.26732e+08	8.53464e+08
High	Q04447	Creatine kinase B-type OS=Mus musculus OX=10090 GN=Ckb PE=1 SV=1	19	4	4	381	42.7	5.67	853810	1.21705e+06	2626006	41256480	8.57997e+06	2.77414e+07	93415018	3.03417e+06		3	1.56562e+06	4.69686e+06	3	25859295	77577885	2	4.82246e+07	9.64492e+07
High	Q3TCH7	Cullin-4A OS=Mus musculus OX=10090 GN=Cul4a PE=1 SV=1	6	5	11	759	87.7	8.35	1.12569e+07	20241938	5.36024e+06	129446924	2.61205e+06	47940661	160298776	2.31875e+06		3	1.22864e+07	3.68591e+07	3	5.99999e+07	1.8e+08	2	8.13088e+07	1.62618e+08
High	Q8BHZ0	CYFIP-related Rac1 interactor A OS=Mus musculus OX=10090 GN=Cyria PE=1 SV=1	16	4	4	323	37.3	6.01	4162823	7.30425e+06	1.16637e+06	9.09496e+06	213032	3.56954e+06	3.8815e+07	1.0534e+06		3	4.21115e+06	1.26334e+07	3	4.29251e+06	1.28775e+07	2	1.99342e+07	3.98684e+07
High	Q9CQX2	Cytochrome b5 type B OS=Mus musculus OX=10090 GN=Cyb5b PE=1 SV=1	63	6	16	146	16.3	4.89	51877444	33802084	2.83284e+07	1186761114	1.79821e+08	581447326	314144412		2.78269e+06	3	3.80027e+07	1.14008e+08	3	6.49343e+08	1.94803e+09	2	1.58464e+08	3.16927e+08
High	P62897	Cytochrome c, somatic OS=Mus musculus OX=10090 GN=Cycs PE=1 SV=2	25	3	15	105	11.6	9.58	1.06563e+06	2.39563e+06	6151680	6.2041e+08	9.17739e+07	3.00183e+08	175840433		273400	3	3.20431e+06	9.61294e+06	3	3.37456e+08	1.01237e+09	2	8.80569e+07	1.76114e+08
High	P00186	Cytochrome P450 1A2 OS=Mus musculus OX=10090 GN=Cyp1a2 PE=1 SV=1	55	25	57	513	58.1	8.76	1.07721e+08	2.03761e+07	1.51953e+07	6.15639e+09	1.37009e+08	3.21633e+09	22288434	4.23842e+06		3	4.77641e+07	1.43292e+08	3	3.16991e+09	9.50973e+09	2	1.32634e+07	2.65269e+07
High	Q60991	Cytochrome P450 7B1 OS=Mus musculus OX=10090 GN=Cyp7b1 PE=1 SV=2	30	14	27	507	58.4	9.09	1.87884e+07	5478553	1.633e+06	2240444061	6.8749e+07	669172361	7.00323e+07	233721		3	8.63331e+06	2.58999e+07	3	9.92788e+08	2.97837e+09	2	3.5133e+07	7.02661e+07
High	Q569X9	Cytochrome P450, family 2, subfamily c, polypeptide 67 OS=Mus musculus OX=10090 GN=Cyp2c67 PE=1 SV=1	36	19	53	491	56.1	7.36	5.07583e+07	9446867	26167495	5.57121e+09	1.63055e+08	3.04707e+09	5.10325e+06		10082765	3	2.87909e+07	8.63726e+07	3	2.92711e+09	8.78133e+09	2	7.59301e+06	1.5186e+07
High	Q8R0Y6	Cytosolic 10-formyltetrahydrofolate dehydrogenase OS=Mus musculus OX=10090 GN=Aldh1l1 PE=1 SV=1	57	39	115	902	98.6	5.91	4.52855e+07	4.5719e+07	9.35971e+06	6536476516	6.96504e+08	4167885285	4.71455e+08	3.19264e+06		3	3.34548e+07	1.00364e+08	3	3.80029e+09	1.14009e+10	2	2.37324e+08	4.74647e+08
High	Q3U9G9	Delta(14)-sterol reductase LBR OS=Mus musculus OX=10090 GN=Lbr PE=1 SV=2	12	7	27	626	71.4	9.36	214007978	1.46598e+08	59483952	357384205	1.17635e+07	179273515	179210865		32107706	3	1.4003e+08	4.2009e+08	3	1.82807e+08	5.48421e+08	2	1.05659e+08	211318571
High	Q8CHT0	Delta-1-pyrroline-5-carboxylate dehydrogenase, mitochondrial OS=Mus musculus OX=10090 GN=Aldh4a1 PE=1 SV=3	40	16	58	562	61.8	8.24	108019388	7.64866e+07	156999099	7309791545	4.71455e+08	2.52793e+09	461453992	9.16089e+06		3	1.13835e+08	3.41505e+08	3	3.43639e+09	1.03092e+10	2	2.35307e+08	4.70615e+08
High	Q9D8N2	DENN domain-containing protein 10 OS=Mus musculus OX=10090 GN=Dennd10 PE=1 SV=2	11	3	5	357	40.4	6.47	4.96787e+06	6.62142e+06	4.68584e+06	21628671	697334	5.5044e+06	4.23781e+07		707389	3	5425044	16275132	3	9.2768e+06	2.78304e+07	2	2.15427e+07	4.30855e+07
High	Q570Y9	DEP domain-containing mTOR-interacting protein OS=Mus musculus OX=10090 GN=Deptor PE=1 SV=2	26	6	13	409	46.1	7.91	5.04734e+06	3.23672e+07	8.01968e+06	153163015	9696224	1.01339e+08	1.08671e+08		440059	3	1.51447e+07	4.54342e+07	3	8.80659e+07	2.64198e+08	2	5.45555e+07	1.09111e+08
High	Q8CHR6	Dihydropyrimidine dehydrogenase [NADP(+)] OS=Mus musculus OX=10090 GN=Dpyd PE=1 SV=1	15	11	22	1025	111.2	7.27	20788769	3.39763e+06	10722250	478018099	2.23955e+07	241736669	65121430	1.54111e+06		3	1.16362e+07	3.49087e+07	3	2.47383e+08	7.4215e+08	2	3.33313e+07	6.66625e+07
High	Q811D0	Disks large homolog 1 OS=Mus musculus OX=10090 GN=Dlg1 PE=1 SV=1	12	7	14	905	100.1	5.8	4.02687e+07	5.13704e+06	2.20098e+06	547081709	1.93404e+07	8.68683e+07	171077643		43509776	3	1.58689e+07	4.76067e+07	3	2.17763e+08	6.5329e+08	2	1.07294e+08	214587419
High	Q91YW3	DnaJ homolog subfamily C member 3 OS=Mus musculus OX=10090 GN=Dnajc3 PE=1 SV=1	22	10	19	504	57.4	5.85	4.51457e+06	3.89389e+07	1.65135e+06	666060436	2.95386e+07	211928331	505063851		205869414	3	1.50349e+07	4.51048e+07	3	3.02509e+08	9.07527e+08	2	3.55467e+08	710933265
High	P47809	Dual specificity mitogen-activated protein kinase kinase 4 OS=Mus musculus OX=10090 GN=Map2k4 PE=1 SV=2	15	2	3	397	44.1	8.07	3.76982e+06	1.93122e+06	2314317	352123798	5.44161e+07	9980453	72686288		444167648	3	2.67178e+06	8.01535e+06	3	1.3884e+08	4.1652e+08	2	258426968	516853936
High	Q8CE90	Dual specificity mitogen-activated protein kinase kinase 7 OS=Mus musculus OX=10090 GN=Map2k7 PE=1 SV=1	1	1	3	535	59.3	9.11	2.39773e+06	1.46564e+06	1.89483e+06	20969254	1.12986e+06	8446808	8647803	1.41961e+06		3	1.9194e+06	5758201	3	1.0182e+07	3.05459e+07	2	5.03371e+06	1.00674e+07
High	Q6NT99	Dual specificity protein phosphatase 23 OS=Mus musculus OX=10090 GN=Dusp23 PE=1 SV=1	9	1	3	150	16.6	8.21	1.84693e+06	1735592	589073	7.73426e+06	256399	2685396	8809091	154314		3	1.39053e+06	4.1716e+06	3	3.55869e+06	1.06761e+07	2	4.4817e+06	8.96341e+06
High	A2AN08	E3 ubiquitin-protein ligase UBR4 OS=Mus musculus OX=10090 GN=Ubr4 PE=1 SV=1	5	22	43	5180	571.9	6.06	7.88506e+07	4.07651e+07	5.93362e+07	5.01591e+08	4.37963e+07	1.67323e+08	438124770	1.43484e+06		3	5.96507e+07	1.78952e+08	3	2.3757e+08	7.1271e+08	2	2.1978e+08	4.3956e+08
High	Q9WUZ9	Ectonucleoside triphosphate diphosphohydrolase 5 OS=Mus musculus OX=10090 GN=Entpd5 PE=1 SV=1	21	5	14	427	47.1	5.29	6.08042e+06	6.78925e+06	2.2689e+06	224478869	3.78027e+06	1.03082e+08	6.30467e+07		237994	3	5.04619e+06	1.51386e+07	3	1.10447e+08	3.31341e+08	2	3.16423e+07	6.32846e+07
High	Q8BH59	Electrogenic aspartate/glutamate antiporter SLC25A12, mitochondrial OS=Mus musculus OX=10090 GN=Slc25a12 PE=1 SV=1	18	9	23	677	74.5	8.25	11946469	1.28543e+07	3.18675e+06	119487184	6.89972e+06	2.63724e+07	123805237		407520	3	9329172	27987516	3	5.09198e+07	1.52759e+08	2	6.21064e+07	1.24213e+08
High	Q99LC5	Electron transfer flavoprotein subunit alpha, mitochondrial OS=Mus musculus OX=10090 GN=Etfa PE=1 SV=2	39	11	38	333	35	8.38	1.97875e+07	4973006	16780542	2760376256	1.52333e+08	1.35229e+09	292858559	236215		3	1.3847e+07	4.1541e+07	3	1.42167e+09	4.265e+09	2	1.46547e+08	2.93095e+08
High	Q9DCW4	Electron transfer flavoprotein subunit beta OS=Mus musculus OX=10090 GN=Etfb PE=1 SV=3	54	14	49	255	27.6	8.1	2.74792e+07	1.34066e+07	4534051	4619914630	243156160	1934233010	465752100	7.39107e+06		3	1.514e+07	4.54199e+07	3	2.26577e+09	6797303800	2	2.36572e+08	4.73143e+08
High	Q8C522	Endonuclease domain-containing 1 protein OS=Mus musculus OX=10090 GN=Endod1 PE=1 SV=2	2	1	2	501	55.2	6.16	2.00231e+06	1.75838e+06	574128	3976760	147883	1.15501e+06	52131200		90376.2	3	1.44494e+06	4.33482e+06	3	1.75989e+06	5.27966e+06	2	2.61108e+07	5.22216e+07
High	Q9EQH2	Endoplasmic reticulum aminopeptidase 1 OS=Mus musculus OX=10090 GN=Erap1 PE=1 SV=2	7	5	5	930	106.5	6.2	4.81532e+06	13909706	886798	30036557	1.70523e+07	4.78966e+06	8.75715e+07	324599		3	6.53727e+06	1.96118e+07	3	1.72928e+07	5.18785e+07	2	4.3948e+07	8.78961e+07
High	Q8VEH5	EPM2A-interacting protein 1 OS=Mus musculus OX=10090 GN=Epm2aip1 PE=1 SV=1	4	2	2	606	70.1	5.87	6.20639e+06	4.73564e+06	4.64927e+06	4.52397e+07	1.10995e+06	12173597	1.28979e+06		2.81132e+06	3	5.1971e+06	1.55913e+07	3	1.95077e+07	5.85232e+07	2	2.05055e+06	4.10111e+06
High	P70694	Estradiol 17 beta-dehydrogenase 5 OS=Mus musculus OX=10090 GN=Akr1c6 PE=1 SV=1	69	20	73	323	37	8.28	1.56344e+07	18404494	841307	1.29176e+10	8.15756e+08	4.74525e+09	45648971	1.52642e+07		3	1.16267e+07	3.48802e+07	3	6.15955e+09	1.84787e+10	2	3.04566e+07	6.09132e+07
High	Q61070	Etoposide-induced protein 2.4 OS=Mus musculus OX=10090 GN=Ei24 PE=1 SV=3	10	3	5	340	38.9	9.72	862550	714129	589991	250756978	1.7634e+07	122697352	2.51552e+07		133428	3	722223	2.16667e+06	3	1.30363e+08	3.91088e+08	2	1.26443e+07	2.52886e+07
High	Q9Z0N1	Eukaryotic translation initiation factor 2 subunit 3, X-linked OS=Mus musculus OX=10090 GN=Eif2s3x PE=1 SV=2	25	9	23	472	51	8.4	2.06258e+07	3.57607e+06	9.46926e+06	315787095	18329747	1.93768e+08	2.59593e+08		1.90924e+06	3	11223711	33671133	3	1.75962e+08	5.27885e+08	2	1.30751e+08	2.61502e+08
High	Q3TZZ7	Extended synaptotagmin-2 OS=Mus musculus OX=10090 GN=Esyt2 PE=1 SV=1	12	7	13	845	94.1	7.75	16636499	1.33167e+07	1.64687e+06	104176672	1.03844e+06	3.30775e+07	200816832		12620238	3	1.05334e+07	31600105	3	4.60975e+07	1.38293e+08	2	106718535	213437070
High	P54731	FAS-associated factor 1 OS=Mus musculus OX=10090 GN=Faf1 PE=1 SV=2	3	2	2	649	73.8	4.86	26919582	45635074	49065830	33852308	2.97477e+06	5.12107e+07	107311010	43714304		3	40540162	121620486	3	2.93459e+07	8.80378e+07	2	75512657	151025314
High	O08914	Fatty-acid amide hydrolase 1 OS=Mus musculus OX=10090 GN=Faah PE=1 SV=1	24	8	19	579	63.2	7.87	2.08692e+06	3.22328e+06	59840.3	506255242	2.23874e+07	2.98283e+08	6.37991e+07		211501	3	1.79001e+06	5.37004e+06	3	2.75642e+08	8.26925e+08	2	3.20053e+07	6.40106e+07
High	Q9QZN4	F-box only protein 6 OS=Mus musculus OX=10090 GN=Fbxo6 PE=1 SV=1	15	3	6	295	34.5	8.18	3.51623e+07	3.39998e+07	1.50623e+07	64425770	6.19214e+06	1.35961e+07	4206291	728258		3	2.80748e+07	84224384	3	2.80713e+07	8.4214e+07	2	2.46727e+06	4.93455e+06
High	F8VPU2	FERM, ARHGEF and pleckstrin domain-containing protein 1 OS=Mus musculus OX=10090 GN=Farp1 PE=1 SV=1	13	13	24	1048	118.8	7.88	6.73929e+07	4.55982e+07	2.41411e+07	894996394	3.45393e+07	235270682	436132826	3.98063e+06		3	4.57107e+07	1.37132e+08	3	3.88269e+08	1.16481e+09	2	2.20057e+08	4.40113e+08
High	P97872	Flavin-containing monooxygenase 5 OS=Mus musculus OX=10090 GN=Fmo5 PE=1 SV=4	64	30	111	533	60	8.73	5.4717e+08	3.84306e+08	2.67412e+08	2.37148e+10	8.31899e+08	1.10494e+10	638654957	2.51076e+07		3	3.99629e+08	1.19889e+09	3	1.18654e+10	3.55961e+10	2	3.31881e+08	6.63763e+08
High	Q9QXD6	Fructose-1,6-bisphosphatase 1 OS=Mus musculus OX=10090 GN=Fbp1 PE=1 SV=3	22	5	10	338	36.9	6.57	1.62454e+07	1.0071e+07	2.03386e+07	5.24729e+07	4.13102e+07	3.45679e+07	24325136	1.92229e+06		3	1.55517e+07	4.6655e+07	3	4.27837e+07	1.28351e+08	2	1.31237e+07	2.62474e+07
High	Q91Y97	Fructose-bisphosphate aldolase B OS=Mus musculus OX=10090 GN=Aldob PE=1 SV=3	36	13	59	364	39.5	8.27	44146751	71795264	26069368	8224267729	968368825	4959551514	430083141	7.29231e+06		3	4.73371e+07	142011383	3	4.7174e+09	14152188068	2	2.18688e+08	4.37375e+08
High	Q9CQI3	Glia maturation factor beta OS=Mus musculus OX=10090 GN=Gmfb PE=1 SV=3	30	3	6	142	16.7	5.16	44376600	86388322	68144597	121407924	3.65926e+06	43104462	124608384		5.92323e+06	3	66303173	198909519	3	5.60572e+07	1.68172e+08	2	6.52658e+07	1.30532e+08
High	P35576	Glucose-6-phosphatase catalytic subunit 1 OS=Mus musculus OX=10090 GN=G6pc1 PE=1 SV=2	13	4	7	357	40.4	9.01	4.38219e+06	3.52317e+06	906360	2.21974e+08	1.53947e+06	1.46483e+08	1.97114e+06		52147.9	3	2.93724e+06	8.81172e+06	3	1.23332e+08	3.69997e+08	2	1.01165e+06	2.02329e+06
High	P30115	Glutathione S-transferase A3 OS=Mus musculus OX=10090 GN=Gsta3 PE=1 SV=2	38	9	33	221	25.3	8.73	54014219	75628362	28903177	6841098086	848942153	3.17716e+09	1.17536e+08	1.445e+07		3	52848586	158545758	3	3.6224e+09	1.08672e+10	2	6.59928e+07	1.31986e+08
High	Q9ET01	Glycogen phosphorylase, liver form OS=Mus musculus OX=10090 GN=Pygl PE=1 SV=4	22	16	33	850	97.4	7.09	32558642	2.38829e+07	4.90998e+06	633608667	5.36749e+07	2.59222e+08	5.75531e+07	3.90858e+06		3	2.04505e+07	6.13515e+07	3	3.15502e+08	9.46505e+08	2	3.07308e+07	6.14617e+07
High	Q5STT6	Golgi-associated RAB2B interactor protein 3 OS=Mus musculus OX=10090 GN=Garin3 PE=1 SV=3	4	2	2	665	68.8	9.69	4464249344	5013992960	349691808	5802102272	310968544	265342816	4408899584	634783936		3	3.27598e+09	9827934112	3	2.12614e+09	6378413632	2	2521841760	5043683520
High	Q03160	Growth factor receptor-bound protein 7 OS=Mus musculus OX=10090 GN=Grb7 PE=1 SV=1	25	9	22	535	59.9	8.19	9524868	14416043	10633163	368137188	2.27765e+07	117213604	90114865	8.41976e+06		3	1.15247e+07	34574074	3	1.69376e+08	5.08127e+08	2	4.92673e+07	9.85346e+07
High	Q99ME9	GTP-binding protein 4 OS=Mus musculus OX=10090 GN=Gtpbp4 PE=1 SV=3	14	8	11	634	74.1	9.52	1.21256e+07	14208622	1.54813e+07	165900499	542480	94407686	1.79236e+07		783293	3	1.39385e+07	4.18155e+07	3	8.69502e+07	260850665	2	9.35346e+06	1.87069e+07
High	A2AS89	Guanidino acid hydrolase, mitochondrial OS=Mus musculus OX=10090 GN=Agmat PE=1 SV=1	43	17	83	358	38.2	7.87	4.56328e+06	7.60467e+06	33312746	14993251506	1.72185e+10	5.16178e+09	194787107	680364		3	1.51602e+07	4.54807e+07	3	1.24578e+10	3.73735e+10	2	9.77337e+07	1.95467e+08
High	P21278	Guanine nucleotide-binding protein subunit alpha-11 OS=Mus musculus OX=10090 GN=Gna11 PE=1 SV=1	15	5	12	359	42	5.97	13841378	17696904	8.44724e+06	132809930	1.05469e+07	6.45208e+07	64607074	843892		3	1.33285e+07	3.99855e+07	3	6.92925e+07	2.07878e+08	2	3.27255e+07	6.5451e+07
High	P27601	Guanine nucleotide-binding protein subunit alpha-13 OS=Mus musculus OX=10090 GN=Gna13 PE=1 SV=1	30	9	27	377	44	8.21	3.0858e+07	1.43966e+07	3.72835e+06	406251066	28984170	142280408	1.80222e+08	582774		3	1.63277e+07	4.8983e+07	3	1.92505e+08	577515644	2	9.04026e+07	1.80805e+08
High	Q9CZJ2	Heat shock 70 kDa protein 12B OS=Mus musculus OX=10090 GN=Hspa12b PE=1 SV=1	20	11	31	685	76.1	8.47	229633551	1.93602e+08	5.47377e+07	5.76461e+07	1.9144e+06	24283595	1.3454e+08	125960		3	1.59324e+08	4.77973e+08	3	2.7948e+07	8.38441e+07	2	6.73329e+07	1.34666e+08
High	Q921F4	Heterogeneous nuclear ribonucleoprotein L-like OS=Mus musculus OX=10090 GN=Hnrnpll PE=1 SV=3	14	6	9	591	64.1	5.85	7860813	6448211	2.5509e+06	76476612	1.16917e+06	20872924	172009227	3.23811e+06		3	5.61997e+06	1.68599e+07	3	3.28396e+07	9.85187e+07	2	8.76237e+07	1.75247e+08
High	Q8VHM5	Heterogeneous nuclear ribonucleoprotein R OS=Mus musculus OX=10090 GN=Hnrnpr PE=1 SV=1	28	13	19	632	70.8	8.13	44080059	13285492	49553207	2.4019e+08	1.33601e+07	1.09841e+08	1054382863	1.54636e+06		3	35639586	106918758	3	1.2113e+08	3.6339e+08	2	5.27965e+08	1.05593e+09
High	Q9ESB3	Histidine-rich glycoprotein OS=Mus musculus OX=10090 GN=Hrg PE=1 SV=2	6	3	10	525	59.1	7.66	28220219	27296730	11548140	156812338	1.58477e+07	5.29717e+07	1.81013e+06	4086777		3	2.2355e+07	67065089	3	7.52106e+07	2.25632e+08	2	2.94845e+06	5.89691e+06
High	P43277	Histone H1.3 OS=Mus musculus OX=10090 GN=H1-3 PE=1 SV=2	23	8	23	221	22.1	11.03	16232911	28001644	35539783	587085304	82707160	339189884	5225444768		57769589	3	26591446	79774338	3	3.36327e+08	1008982348	2	2.64161e+09	5283214357
High	O35343	Importin subunit alpha-3 OS=Mus musculus OX=10090 GN=Kpna4 PE=1 SV=1	18	7	13	521	57.9	4.94	1.15794e+07	1.08074e+07	3.85932e+06	4.68236e+07	671513	2.35679e+07	224480932	2.05241e+06		3	8.74871e+06	2.62461e+07	3	2.36877e+07	7.1063e+07	2	1.13267e+08	2.26533e+08
High	P55104	Inhibin beta C chain OS=Mus musculus OX=10090 GN=Inhbc PE=2 SV=2	5	2	9	352	39.4	8.12	74575856	6.71771e+07	35059904	20923300	4735428	51912903		4.48846e+06	3985440	3	5.89376e+07	1.76813e+08	3	2.58572e+07	77571631	2	4.23695e+06	8.4739e+06
High	Q9DBD0	Inhibitor of carbonic anhydrase OS=Mus musculus OX=10090 GN=Inhca PE=1 SV=1	10	7	11	700	76.7	7.25	6.26781e+06	2.95362e+07	3.98167e+06	2.1618e+08	7953992	1.15268e+08	9.24755e+07	4.01929e+06		3	1.32619e+07	3.97857e+07	3	1.13134e+08	339401897	2	4.82474e+07	9.64948e+07
High	P15208	Insulin receptor OS=Mus musculus OX=10090 GN=Insr PE=1 SV=2	2	3	4	1372	155.5	5.95	41275140	46788104	13791011	91856148	1.08373e+07	35920377		4379073	5304519	3	3.39514e+07	101854255	3	4.62046e+07	1.38614e+08	2	4841796	9683592
High	P47877	Insulin-like growth factor-binding protein 2 OS=Mus musculus OX=10090 GN=Igfbp2 PE=2 SV=2	11	2	4	305	32.8	7.64	12226335	1.97828e+07	2.86901e+06	6.7543e+06	1862421	1.78627e+06	1.73908e+06	456028		3	1.1626e+07	3.48781e+07	3	3.46766e+06	1.0403e+07	2	1.09755e+06	2.19511e+06
High	A2ARA8	Integrin alpha-8 OS=Mus musculus OX=10090 GN=Itga8 PE=1 SV=1	8	5	8	1062	117.5	6.16	33332498	53473102	6.05226e+06	2.2659e+07	1.71219e+06	9.9352e+06		1793397	4.81341e+06	3	3.09526e+07	9.28579e+07	3	11435465	34306395	2	3.3034e+06	6.60681e+06
High	A2A863	Integrin beta-4 OS=Mus musculus OX=10090 GN=Itgb4 PE=1 SV=1	5	5	6	1818	201.5	5.88	2.64323e+06	4.35053e+06	7731223	24811810	9595673	20872574	175634056		4.25277e+06	3	4.90833e+06	1.4725e+07	3	1.84267e+07	55280057	2	8.99434e+07	1.79887e+08
High	P08730	Keratin, type I cytoskeletal 13 OS=Mus musculus OX=10090 GN=Krt13 PE=1 SV=2	24	13	44	437	47.7	4.86	11916415	23714551	214801968	11008081	5297921	9713281		3.87158e+07	75538430	3	8.34776e+07	250432934	3	8.67309e+06	26019283	2	5.71271e+07	1.14254e+08
High	Q6IFZ6	Keratin, type II cytoskeletal 1b OS=Mus musculus OX=10090 GN=Krt77 PE=1 SV=1	9	3	23	572	61.3	8.02	78225200	622174384	298883864	156264528	171618688	242474276	155660620	378053792		3	3.33094e+08	999283448	3	190119164	570357492	2	266857206	533714412
High	Q61595	Kinectin OS=Mus musculus OX=10090 GN=Ktn1 PE=1 SV=1	5	4	10	1327	152.5	5.86	2.23992e+07	1.46694e+07	4.26713e+06	5.88608e+06	642987	7.65794e+06	76342167	1.50762e+06		3	1.37786e+07	4.13357e+07	3	4.729e+06	1.4187e+07	2	3.89249e+07	7.78498e+07
High	O35071	Kinesin-like protein KIF1C OS=Mus musculus OX=10090 GN=Kif1c PE=1 SV=2	6	5	9	1100	122.4	7.03	8.62368e+06	734436	3.38467e+06	8.5762e+07	1381873	2.42981e+07	6.72803e+07	44886.1		3	4.2476e+06	1.27428e+07	3	3.71473e+07	1.11442e+08	2	3.36626e+07	6.73252e+07
High	Q9R0B6	Laminin subunit gamma-3 OS=Mus musculus OX=10090 GN=Lamc3 PE=1 SV=2	9	10	26	1581	172.2	6.96	1.74911e+08	181237676	7.09003e+07	9674916	2609810	8807708	90262614	2.1846e+06		3	1.4235e+08	427048927	3	7.03081e+06	21092434	2	4.62236e+07	9.24472e+07
High	P84099	Large ribosomal subunit protein eL19 OS=Mus musculus OX=10090 GN=Rpl19 PE=1 SV=1	19	5	15	196	23.5	11.47	12392175	40716636	10070522	2195001752	5.06421e+07	1074037208	703070946		5003933	3	2.10598e+07	63179333	3	1.10656e+09	3.31968e+09	2	3.54037e+08	708074879
High	Q99KG5	Lipolysis-stimulated lipoprotein receptor OS=Mus musculus OX=10090 GN=Lsr PE=1 SV=1	24	10	24	594	66.1	6.54	10844099	2.6577e+06	5.8447e+06	1189265832	180091004	2.39282e+08	1.18433e+08	5.33321e+06		3	6.44883e+06	1.93465e+07	3	5.36213e+08	1.60864e+09	2	6.18831e+07	1.23766e+08
High	P11152	Lipoprotein lipase OS=Mus musculus OX=10090 GN=Lpl PE=1 SV=3	9	3	11	474	53.1	7.87	3.31432e+07	39041635	1.16071e+07	29743279	7.54604e+06	1.03244e+07	31791816	782737		3	2.79306e+07	8.37919e+07	3	15871225	47613675	2	1.62873e+07	3.25746e+07
High	Q8C8U0	Liprin-beta-1 OS=Mus musculus OX=10090 GN=Ppfibp1 PE=1 SV=3	9	5	9	969	108.5	5.49	553178	767109	1.13505e+07	197844038	1.28271e+07	3.68189e+07	3.17236e+07	119822		3	4.2236e+06	1.26708e+07	3	8.24967e+07	2.4749e+08	2	1.59217e+07	3.18434e+07
High	Q8CGK3	Lon protease homolog, mitochondrial OS=Mus musculus OX=10090 GN=Lonp1 PE=1 SV=2	34	26	68	949	105.8	6.57	5.05599e+07	4.2462e+07	1.47551e+08	4.27552e+09	3.2907e+08	6.58707e+08	662389002		1.84294e+07	3	8.0191e+07	2.40573e+08	3	1.75443e+09	5.2633e+09	2	3.40409e+08	6.80818e+08
High	O88561	Long-chain fatty acid transport protein 3 OS=Mus musculus OX=10090 GN=Slc27a3 PE=1 SV=2	2	1	2	667	72.9	7.65	6.14507e+06	4930092	3.3637e+06	9502480	428100	2.67328e+06	3.07486e+06	233668		3	4.81295e+06	14438860	3	4.20129e+06	12603860	2	1.65426e+06	3.30852e+06
High	Q9D358	Low molecular weight phosphotyrosine protein phosphatase OS=Mus musculus OX=10090 GN=Acp1 PE=1 SV=3	6	1	8	158	18.2	6.74	15222571	16845230	7094699	173775872	8915992	47784216	88728904	1.23954e+06		3	1.30542e+07	39162500	3	76825360	230476080	2	4.49842e+07	8.99684e+07
High	Q61830	Macrophage mannose receptor 1 OS=Mus musculus OX=10090 GN=Mrc1 PE=1 SV=2	4	5	8	1456	164.9	6.83	1.66006e+07	3.82336e+07	8594683	5.09427e+07	1.24577e+06	21128746	85812761	58941.7		3	2.1143e+07	6.34289e+07	3	2.44391e+07	7.33172e+07	2	4.29359e+07	8.58717e+07
High	P41317	Mannose-binding protein C OS=Mus musculus OX=10090 GN=Mbl2 PE=1 SV=2	18	4	10	244	25.9	5.06	3.6668e+07	44048437	394862	625954320	7.37657e+06	280482408	4926733	16840874		3	2.70371e+07	8.11113e+07	3	3.04604e+08	9.13813e+08	2	1.08838e+07	21767607
High	P17563	Methanethiol oxidase OS=Mus musculus OX=10090 GN=Selenbp1 PE=1 SV=2	53	19	94	472	52.5	6.29	1.03796e+09	1.08219e+09	247851585	1292645892	185459871	880099047	3127418915	105962448		3	7.89333e+08	2.368e+09	3	786068270	2358204810	2	1.61669e+09	3233381363
High	Q99LB6	Methionine adenosyltransferase 2 subunit beta OS=Mus musculus OX=10090 GN=Mat2b PE=1 SV=1	8	2	3	334	37.4	6.95	1.61318e+06	1.07491e+06	2572604	1122363142	21823582	4.47668e+08	34419321	971481		3	1.75356e+06	5.26069e+06	3	5.30618e+08	1.59185e+09	2	1.76954e+07	3.53908e+07
High	Q9EQ20	Methylmalonate-semialdehyde/malonate-semialdehyde dehydrogenase [acylating], mitochondrial OS=Mus musculus OX=10090 GN=Aldh6a1 PE=1 SV=1	42	21	76	535	57.9	8.07	1.96117e+08	131927432	1.12574e+08	8.17882e+09	4.70886e+08	2598253659	1.87796e+08	234556		3	1.46873e+08	4.40618e+08	3	3.74932e+09	11247960701	2	9.40151e+07	1.8803e+08
High	O08601	Microsomal triglyceride transfer protein large subunit OS=Mus musculus OX=10090 GN=Mttp PE=1 SV=2	14	9	16	894	99	7.62	19439732	18949790	1.33143e+07	310731639	1.03934e+07	1.57322e+08	32678701		312947	3	1.72346e+07	5.17038e+07	3	1.59482e+08	4.78447e+08	2	1.64958e+07	3.29916e+07
High	Q5HZI1	Microtubule-associated tumor suppressor 1 homolog OS=Mus musculus OX=10090 GN=Mtus1 PE=1 SV=2	6	5	6	1210	134.3	6.86	1.06388e+07	12240862	6.0588e+06	73959056	6.73734e+06	4.04631e+07	8.27264e+07		172068	3	9.64615e+06	2.89384e+07	3	4.03865e+07	1.21159e+08	2	4.14493e+07	8.28985e+07
High	Q9D6M3	Mitochondrial glutamate carrier 1 OS=Mus musculus OX=10090 GN=Slc25a22 PE=1 SV=1	28	7	12	323	34.6	9.09	25517879	6.41106e+06	1565137	1319511808	68132465	303552044	72385748	20577398		3	1.11647e+07	3.34941e+07	3	5.63732e+08	1691196317	2	46481573	92963146
High	O35678	Monoglyceride lipase OS=Mus musculus OX=10090 GN=Mgll PE=1 SV=1	16	4	11	303	33.4	7.15	3533178	1.02279e+07	5.86498e+06	216327190	1.84934e+07	160544146	33858484		228516	3	6.54202e+06	1.96261e+07	3	1.31788e+08	3.95365e+08	2	1.70435e+07	3.4087e+07
High	P28665	Murinoglobulin-1 OS=Mus musculus OX=10090 GN=Mug1 PE=1 SV=3	17	20	72	1476	165.2	6.42	2.18146e+08	2.09713e+08	56799741	309998953	1.64952e+07	2.08113e+08	14549390	2242605		3	1.61553e+08	4.84659e+08	3	1.78202e+08	5.34607e+08	2	8.396e+06	16791995
High	Q80YT7	Myomegalin OS=Mus musculus OX=10090 GN=Pde4dip PE=1 SV=2	1	2	2	2224	250.5	5.53	122687440	90420296	62713440	113370000	11847220	33468348	67251488	13661437		3	91940392	275821176	3	5.28952e+07	158685568	2	4.04565e+07	80912925
High	Q6ZPE2	Myotubularin-related protein 5 OS=Mus musculus OX=10090 GN=Sbf1 PE=1 SV=2	4	5	12	1867	208.6	7.12	4.02412e+06	2.4806e+06	2.00226e+06	53018120	2.4821e+06	1.07614e+07	3.3647e+07	2.70355e+06		3	2.83566e+06	8.50698e+06	3	2.20872e+07	6.62616e+07	2	1.81753e+07	3.63506e+07
High	P70441	Na(+)/H(+) exchange regulatory cofactor NHE-RF1 OS=Mus musculus OX=10090 GN=Nherf1 PE=1 SV=3	17	5	13	355	38.6	5.9	49259020	37195192	35654679	361987698	5.986e+07	149685585	17363752	14783956		3	4.0703e+07	122108891	3	1.90511e+08	5.71533e+08	2	16073854	32147708
High	Q99KK2	N-acylneuraminate cytidylyltransferase OS=Mus musculus OX=10090 GN=Cmas PE=1 SV=2	24	7	13	432	48	8.1	1.38744e+06	1.29737e+06	6.74832e+07	5.97768e+07	1.63313e+06	5.16064e+07	3.27556e+08		7.90276e+07	3	2.33893e+07	7.0168e+07	3	3.76721e+07	1.13016e+08	2	2.03292e+08	4.06584e+08
High	P37040	NADPH--cytochrome P450 reductase OS=Mus musculus OX=10090 GN=Por PE=1 SV=2	36	19	40	678	77	5.53	194568155	1.80361e+08	1.97854e+08	2.17303e+09	6.02092e+07	9.92825e+08	119316293	4.02263e+06		3	1.90928e+08	5.72784e+08	3	1.07535e+09	3.22606e+09	2	6.16695e+07	1.23339e+08
High	E9PYP2	Neurobeachin like 1 OS=Mus musculus OX=10090 GN=Nbeal1 PE=1 SV=1	1	2	2	2688	306	6.39	9.1662e+06	3.68597e+06	1.64183e+06	4.42655e+06	529075	1.62524e+06	11067931	181343		3	4.83133e+06	1.4494e+07	3	2.19362e+06	6580865	2	5.62464e+06	1.12493e+07
High	Q8BLF1	Neutral cholesterol ester hydrolase 1 OS=Mus musculus OX=10090 GN=Nceh1 PE=1 SV=1	9	3	8	408	45.7	7.05	25269206	1.71104e+07	7.51595e+06	234134161	1.55284e+07	9.60102e+07	17450577		238986	3	1.66319e+07	4.98956e+07	3	1.15224e+08	3.45673e+08	2	8.84478e+06	1.76896e+07
High	Q99KQ4	Nicotinamide phosphoribosyltransferase OS=Mus musculus OX=10090 GN=Nampt PE=1 SV=1	10	3	7	491	55.4	7.15	4.22666e+06	1.13364e+07	695495	149053068	1.61521e+07	61421749	84107840	322587		3	5.41952e+06	1.62586e+07	3	7.55423e+07	2.26627e+08	2	4.22152e+07	8.44304e+07
High	Q9EQ80	NIF3-like protein 1 OS=Mus musculus OX=10090 GN=Nif3l1 PE=1 SV=4	4	1	2	376	41.7	6.76	203374	127719	233459	15861641	811975	4.10104e+06	2.79623e+06	73151.8		3	188184	564552	3	6.92489e+06	2.07747e+07	2	1.43469e+06	2.86938e+06
High	Q8R0G9	Nuclear pore complex protein Nup133 OS=Mus musculus OX=10090 GN=Nup133 PE=1 SV=2	6	5	10	1155	128.5	5.2	1.60376e+06	1.688e+06	35138.2	59347184	863396	2.09657e+07	1.64843e+07	72236.9		3	1.10897e+06	3.3269e+06	3	2.70587e+07	8.11762e+07	2	8.27827e+06	1.65565e+07
High	Q8BJ71	Nuclear pore complex protein Nup93 OS=Mus musculus OX=10090 GN=Nup93 PE=1 SV=1	15	8	13	819	93.2	5.72	65971814	60962872	12376774	257972508	1.17103e+07	1.34763e+08	492721958	1.32647e+06		3	4.64372e+07	139311460	3	1.34815e+08	404446187	2	2.47024e+08	4.94048e+08
High	P25976	Nucleolar transcription factor 1 OS=Mus musculus OX=10090 GN=Ubtf PE=1 SV=1	6	3	8	765	89.5	5.76	160945	1.63763e+06	1.74325e+06	53723362	2439504	19191781	1.2594e+08	39919.4		3	1.18061e+06	3.54182e+06	3	2.51182e+07	75354647	2	6.299e+07	1.2598e+08
High	Q6ZQH8	Nucleoporin NUP188 OS=Mus musculus OX=10090 GN=Nup188 PE=1 SV=2	3	4	11	1759	196.6	7.01	5.86081e+06	4.12181e+06	4.17238e+06	1.0604e+08	1.65673e+06	44705794	3.01202e+07	154193		3	4.71833e+06	1.4155e+07	3	5.08009e+07	1.52403e+08	2	1.51372e+07	3.02744e+07
High	Q505D7	Optic atrophy 3 protein homolog OS=Mus musculus OX=10090 GN=Opa3 PE=1 SV=1	11	2	4	179	20.1	8.34	25099056	23432822	11453547	74519262	3.76409e+06	23539429	20406059	3.58497e+06		3	1.99951e+07	59985425	3	3.39409e+07	1.01823e+08	2	1.19955e+07	2.3991e+07
High	Q9CR16	Peptidyl-prolyl cis-trans isomerase D OS=Mus musculus OX=10090 GN=Ppid PE=1 SV=3	14	5	10	370	40.7	7.43	2.11737e+06	8.56275e+06	7645251	1.76978e+08	3.03949e+06	83148032	177092692	2.12082e+06		3	6.10846e+06	1.83254e+07	3	8.77217e+07	263165225	2	8.96068e+07	1.79214e+08
High	P30416	Peptidyl-prolyl cis-trans isomerase FKBP4 OS=Mus musculus OX=10090 GN=Fkbp4 PE=1 SV=5	16	6	14	458	51.5	5.72	32580760	29199764	23345507	2.1217e+08	4.42178e+06	7.95815e+07	3.83995e+08	1.23493e+06		3	2.83753e+07	85126031	3	9.87245e+07	2.96173e+08	2	1.92615e+08	3.8523e+08
High	Q9QXY9	Peroxisomal biogenesis factor 3 OS=Mus musculus OX=10090 GN=Pex3 PE=1 SV=1	28	8	16	372	42.2	7.77	507320432	309872569	516092928	1390984689	1.87693e+08	820183835	1201371623		1.64289e+06	3	444428643	1333285929	3	7.99621e+08	2.39886e+09	2	6.01507e+08	1.20301e+09
High	P16331	Phenylalanine-4-hydroxylase OS=Mus musculus OX=10090 GN=Pah PE=1 SV=4	47	22	57	453	51.9	6.3	2.06048e+07	4.42145e+06	8.87129e+06	4818026489	4.08299e+08	2749936162	23627542	1.07927e+06		3	1.12992e+07	3.38976e+07	3	2.65875e+09	7.97626e+09	2	1.23534e+07	2.47068e+07
High	Q99L43	Phosphatidate cytidylyltransferase 2 OS=Mus musculus OX=10090 GN=Cds2 PE=1 SV=1	13	3	10	444	51.3	7.05	51690048	52477152	13092036	330352496	1.86299e+07	109734442	65479656		943385	3	39086412	117259236	3	1.52906e+08	4.58717e+08	2	3.32115e+07	6.6423e+07
High	Q9CQ73	Plakophilin-2 OS=Mus musculus OX=10090 GN=Pkp2 PE=1 SV=1	25	14	39	795	88	9.33	2.21795e+07	1.25051e+07	26402254	1253433692	1.4215e+08	3.15063e+08	1.85198e+08	3.10837e+06		3	2.03623e+07	6.10868e+07	3	5.70216e+08	1.71065e+09	2	9.41532e+07	1.88306e+08
High	Q7TT15	Polypeptide N-acetylgalactosaminyltransferase 17 OS=Mus musculus OX=10090 GN=Galnt17 PE=1 SV=1	2	1	2	598	67.6	8.9	1.75995e+06	978238	864840	26083823	297664	4.04204e+06	47255744	655514		3	1.20101e+06	3.60303e+06	3	1.01412e+07	3.04235e+07	2	2.39556e+07	4.79113e+07
High	P49935	Pro-cathepsin H OS=Mus musculus OX=10090 GN=Ctsh PE=1 SV=2	5	1	1	333	37.1	8.4	1.82708e+06	2.28472e+06	1.4386e+06	12195978	506364	3304146	6078206	118683		3	1.85013e+06	5.5504e+06	3	5.3355e+06	1.60065e+07	2	3.09844e+06	6196889
High	P12815	Programmed cell death protein 6 OS=Mus musculus OX=10090 GN=Pdcd6 PE=1 SV=2	12	2	9	191	21.9	5.4	4.05765e+06	8019410	1.74298e+06	122708016	27741798	53830756	119207596	1.9444e+06		3	4.60668e+06	1.382e+07	3	6.80935e+07	204280570	2	6.0576e+07	1.21152e+08
High	P22437	Prostaglandin G/H synthase 1 OS=Mus musculus OX=10090 GN=Ptgs1 PE=1 SV=1	1	1	1	602	69	6.83	3398946	3.14079e+06	1343192	6431950	713214	4047699	25267662	370366		3	2.62764e+06	7.88293e+06	3	3.73095e+06	1.11929e+07	2	1.2819e+07	2.5638e+07
High	Q9R1P1	Proteasome subunit beta type-3 OS=Mus musculus OX=10090 GN=Psmb3 PE=1 SV=1	9	1	3	205	22.9	6.55	3.13172e+06	4897259	1446335	17734650	1.40851e+06	10372684	5094793	430998		3	3.15844e+06	9.47531e+06	3	9.83862e+06	2.95158e+07	2	2.7629e+06	5.52579e+06
High	Q9QXT0	Protein canopy homolog 2 OS=Mus musculus OX=10090 GN=Cnpy2 PE=1 SV=1	34	5	12	182	20.8	5.07	5.49923e+06	5.51146e+06	2.1304e+06	867047184	2.43849e+07	352712706	48870897	3.3242e+06		3	4.38036e+06	1.31411e+07	3	4.14715e+08	1.24414e+09	2	2.60976e+07	5.21951e+07
High	O08808	Protein diaphanous homolog 1 OS=Mus musculus OX=10090 GN=Diaph1 PE=1 SV=1	5	6	13	1255	139.3	5.57	1.21131e+07	1.13866e+07	3.03179e+06	2.81153e+07	687158	1.50976e+07	6.61478e+07		164195	3	8.84383e+06	2.65315e+07	3	1.46334e+07	4.39001e+07	2	3.3156e+07	6.6312e+07
High	P27773	Protein disulfide-isomerase A3 OS=Mus musculus OX=10090 GN=Pdia3 PE=1 SV=2	34	15	42	505	56.6	6.21	1.446e+07	3.45153e+07	54392412	9.35457e+08	4.23394e+07	5.3671e+08	1295331765	8.05003e+06		3	3.44559e+07	1.03368e+08	3	5.04835e+08	1.51451e+09	2	6.51691e+08	1.30338e+09
High	Q3UHQ6	Protein dopey-2 OS=Mus musculus OX=10090 GN=Dop1b PE=1 SV=3	3	5	11	2295	257.3	6.13	8.68804e+06	6.12227e+06	212398	1.92808e+07	318844	5.08416e+06	19896709	1.42574e+06		3	5.00757e+06	1.50227e+07	3	8.22794e+06	2.46838e+07	2	1.06612e+07	2.13225e+07
High	Q80TL7	Protein MON2 homolog OS=Mus musculus OX=10090 GN=Mon2 PE=1 SV=2	6	9	20	1715	189	6.13	2.44461e+07	1.09565e+07	3.38605e+06	2.07271e+08	809062	4.79396e+07	175226548	2.17886e+06		3	1.29296e+07	3.87887e+07	3	8.53398e+07	2.56019e+08	2	8.87027e+07	1.77405e+08
High	Q8R1F1	Protein Niban 2 OS=Mus musculus OX=10090 GN=Niban2 PE=1 SV=2	14	9	10	749	84.8	5.94	4.56813e+07	49528146	1.51098e+07	50005170	1.60344e+07	3.49334e+07	527948573	1.62344e+07		3	36773085	110319255	3	3.36577e+07	1.00973e+08	2	2.72091e+08	5.44183e+08
High	Q8K4L4	Protein POF1B OS=Mus musculus OX=10090 GN=Pof1b PE=2 SV=3	26	13	13	587	67.7	6.23	3.67893e+06	10284662	8.68359e+06	1.42628e+07	8.37676e+06	4.92093e+06	493773438	1.2319e+06		3	7.54906e+06	2.26472e+07	3	9.18685e+06	2.75605e+07	2	2.47503e+08	4.95005e+08
High	Q8CFX3	Protocadherin 1 OS=Mus musculus OX=10090 GN=Pcdh1 PE=1 SV=1	3	2	4	1038	112.3	5.02	3.4793e+06	2.77305e+06	1.18223e+06	39373555	1.80753e+06	1.23469e+06	8.13058e+06		69468.6	3	2.47819e+06	7.43458e+06	3	1.41386e+07	4.24158e+07	2	4.10002e+06	8.20005e+06
High	O88851	Putative hydrolase RBBP9 OS=Mus musculus OX=10090 GN=Rbbp9 PE=1 SV=2	18	2	4	186	20.9	5.97	7.59287e+06	7.99553e+06	1.33508e+06	7.11092e+06	445985	3.53866e+06	1.26334e+07	234554		3	5.64116e+06	1.69235e+07	3	3.69852e+06	1.10956e+07	2	6.43396e+06	1.28679e+07
High	Q8BMG7	Rab3 GTPase-activating protein non-catalytic subunit OS=Mus musculus OX=10090 GN=Rab3gap2 PE=1 SV=2	3	3	6	1366	152.4	6.23	82255200	6.1595e+07	5.05154e+07	138226117	12677403	34918226	77151399		124248	3	6.47885e+07	1.94366e+08	3	61940582	185821746	2	3.86378e+07	7.72756e+07
High	Q810B6	Rabankyrin-5 OS=Mus musculus OX=10090 GN=Ankfy1 PE=1 SV=2	6	6	12	1169	128.6	5.91	6.49423e+06	1.08062e+07	3.90911e+06	88107156	3.80003e+06	3.42178e+07	58033750		5561084	3	7.06983e+06	2.12095e+07	3	4.20417e+07	1.26125e+08	2	31797417	63594834
High	P35278	Ras-related protein Rab-5C OS=Mus musculus OX=10090 GN=Rab5c PE=1 SV=2	41	6	19	216	23.4	8.41	54883481	5.04105e+07	18515180	439202430	2.16817e+07	1.79564e+08	5.73099e+08	1.04391e+07		3	4.12697e+07	1.23809e+08	3	2.13483e+08	6.40448e+08	2	2.91769e+08	5.83538e+08
High	P51150	Ras-related protein Rab-7a OS=Mus musculus OX=10090 GN=Rab7a PE=1 SV=2	50	8	27	207	23.5	6.7	4.86707e+07	79581938	3.37584e+07	895375904	3.4718e+07	3.74079e+08	7.95984e+08	2.38023e+06		3	5.40037e+07	1.62011e+08	3	4.34724e+08	1.30417e+09	2	3.99182e+08	7.98365e+08
High	P10833	Ras-related protein R-Ras OS=Mus musculus OX=10090 GN=Rras PE=1 SV=1	28	5	27	218	23.7	6.79	139240068	1.43313e+08	50019905	545252442	1.21416e+07	1.65362e+08	477731890	5.11477e+06		3	1.10858e+08	3.32573e+08	3	2.40919e+08	7.22756e+08	2	2.41423e+08	4.82847e+08
High	Q8K4Q0	Regulatory-associated protein of mTOR OS=Mus musculus OX=10090 GN=Rptor PE=1 SV=1	2	2	4	1335	149.4	6.87	4.69587e+06	2.28617e+06	1.67054e+06	39825666	2.3093e+06	9576634	23836640	490272		3	2.88419e+06	8.65258e+06	3	1.72372e+07	5.17116e+07	2	1.21635e+07	2.43269e+07
High	Q91YM2	Rho GTPase-activating protein 35 OS=Mus musculus OX=10090 GN=Arhgap35 PE=1 SV=3	2	3	6	1499	170.3	6.61	2.10872e+06	1.17396e+06	390400	3.80347e+07	1.57912e+06	14033530	1.36254e+07	184598		3	1.22436e+06	3.67308e+06	3	1.78825e+07	53647378	2	6.905e+06	1.381e+07
High	Q8R3C7	RNA helicase OS=Mus musculus OX=10090 GN=Ddx19b PE=1 SV=1	25	8	15	479	53.9	6.3	2.82558e+06	1.64206e+07	4.92238e+06	375223499	2.09308e+07	128051774	230838556	394722		3	8.05617e+06	2.41685e+07	3	1.74735e+08	5.24206e+08	2	1.15617e+08	2.31233e+08
High	Q8VC52	RNA-binding protein with multiple splicing 2 OS=Mus musculus OX=10090 GN=Rbpms2 PE=1 SV=1	43	6	8	206	22.4	8.41	23049172	3.38363e+06	10066653	334749903	21931930	113657313	42241169	1.86615e+07		3	1.21665e+07	3.64995e+07	3	1.5678e+08	470339146	2	3.04514e+07	6.09027e+07
High	Q9WVB0	RNA-binding protein with multiple splicing OS=Mus musculus OX=10090 GN=Rbpms PE=1 SV=2	22	4	5	197	21.8	8.07	14875131	37743300	4.8137e+06	114315272	9.72231e+06	1.80498e+07	223683620	9.57061e+06		3	1.9144e+07	5.74321e+07	3	4.73625e+07	142087420	2	1.16627e+08	2.33254e+08
High	Q9D1J3	SAP domain-containing ribonucleoprotein OS=Mus musculus OX=10090 GN=Sarnp PE=1 SV=3	28	5	6	210	23.5	6.65	40055878	13775709	9.47379e+07	75008868	15336460	26088156	213342729		1.54762e+06	3	4.95232e+07	1.48569e+08	3	3.88112e+07	116433484	2	1.07445e+08	2.1489e+08
High	Q99LB7	Sarcosine dehydrogenase, mitochondrial OS=Mus musculus OX=10090 GN=Sardh PE=1 SV=1	32	20	46	919	101.6	6.74	39952541	14139784	9.85292e+06	1523426332	3.0862e+08	4.07559e+08	99467408	1.56485e+06		3	2.13151e+07	6.39452e+07	3	7.46535e+08	2.23961e+09	2	5.05161e+07	1.01032e+08
High	B1ARD6	Schlafen family member 9 OS=Mus musculus OX=10090 GN=Slfn9 PE=2 SV=1	2	2	2	910	103.9	7.3	8823925	6214101	4.04031e+06	20024086	767105	14574851	39520992	1.31539e+06		3	6.35944e+06	1.90783e+07	3	1.17887e+07	3.5366e+07	2	2.04182e+07	4.08364e+07
High	Q8C1B7	Septin-11 OS=Mus musculus OX=10090 GN=Septin11 PE=1 SV=4	14	4	4	431	49.7	6.68	11746994	5337860	34826948	21630886	1.67115e+06	3.86492e+06	222593412	1.56667e+07		3	17303934	51911802	3	9.05565e+06	2.7167e+07	2	1.1913e+08	2.3826e+08
High	O55131	Septin-7 OS=Mus musculus OX=10090 GN=Septin7 PE=1 SV=1	34	9	23	436	50.5	8.57	10622714	2.65927e+07	4787725	143503720	9.38774e+06	4.33853e+07	816705712	3.45567e+06		3	1.4001e+07	4.20031e+07	3	6.54256e+07	1.96277e+08	2	4.10081e+08	8.20161e+08
High	Q80UG5	Septin-9 OS=Mus musculus OX=10090 GN=Septin9 PE=1 SV=1	14	7	19	583	65.5	8.9	1.18327e+07	1.93982e+07	1.12436e+06	350240578	2.31172e+07	114943411	360187640	6846589		3	1.07851e+07	3.23553e+07	3	1.62767e+08	4.88301e+08	2	1.83517e+08	367034229
High	Q925E7	Serine/threonine-protein phosphatase 2A 55 kDa regulatory subunit B delta isoform OS=Mus musculus OX=10090 GN=Ppp2r2d PE=1 SV=1	4	1	1	453	51.9	6.49	3.31963e+06	3474791	552975	114029560	2.6239e+06	48949204	21043398	578825		3	2.44913e+06	7.3474e+06	3	5.52009e+07	1.65603e+08	2	1.08111e+07	2.16222e+07
High	Q60854	Serpin B6 OS=Mus musculus OX=10090 GN=Serpinb6 PE=1 SV=1	8	4	10	378	42.6	5.74	56654038	73769571	38657083	66463950	5.74508e+06	2.03568e+07	229054390		377335	3	5.63602e+07	169080692	3	3.08553e+07	92565785	2	1.14716e+08	2.29432e+08
High	Q9R0P3	S-formylglutathione hydrolase OS=Mus musculus OX=10090 GN=Esd PE=1 SV=1	34	6	12	282	31.3	7.12	3.33474e+07	2.38159e+07	1.35109e+07	7.63736e+08	26382191	396927795	9438569		4.31476e+06	3	2.35581e+07	70674274	3	3.95682e+08	1.18705e+09	2	6.87666e+06	1.37533e+07
High	Q07417	Short-chain specific acyl-CoA dehydrogenase, mitochondrial OS=Mus musculus OX=10090 GN=Acads PE=1 SV=2	36	12	35	412	44.9	8.47	1.10157e+09	830540992	1.12707e+09	3082229653	175791423	9.18853e+08	610127789	983750		3	1.01973e+09	3.05918e+09	3	1.39229e+09	4.17687e+09	2	3.05556e+08	6.11112e+08
High	P42230	Signal transducer and activator of transcription 5A OS=Mus musculus OX=10090 GN=Stat5a PE=1 SV=1	10	6	8	793	90.8	6.39	631246	512311	257765	4852050	290023	2.35882e+06	1.42842e+06		188582	3	467108	1.40132e+06	3	2.5003e+06	7.50089e+06	2	808501	1.617e+06
High	P70297	Signal transducing adapter molecule 1 OS=Mus musculus OX=10090 GN=Stam PE=1 SV=3	7	3	6	548	59.7	4.84	3.32861e+06	3.78749e+06	1.86751e+06	15722980	1.8073e+06	2.77815e+06	148594529	9.49403e+06		3	2.99454e+06	8.98362e+06	3	6.76947e+06	2.03084e+07	2	7.90443e+07	1.58089e+08
High	Q9CQC9	Small COPII coat GTPase SAR1B OS=Mus musculus OX=10090 GN=Sar1b PE=1 SV=1	34	5	16	198	22.4	6.11	12548409	27488022	7.68e+07	2419030232	118610117	1283359444	283423336	65321504		3	3.89455e+07	1.16836e+08	3	1.27367e+09	3820999793	2	174372420	348744840
High	Q6ZWY3	Small ribosomal subunit protein eS27-like OS=Mus musculus OX=10090 GN=Rps27l PE=1 SV=3	23	2	10	84	9.5	9.45	75202152	65526624	66298890	665781616	130642128	480717430	343056544	25868598		3	69009222	207027666	3	4.25714e+08	1277141174	2	184462571	368925142
High	P62754	Small ribosomal subunit protein eS6 OS=Mus musculus OX=10090 GN=Rps6 PE=1 SV=1	23	7	25	249	28.7	10.84	40618644	33857232	18935498	1608912531	2.4592e+08	985399948	497715316		4805648	3	3.11371e+07	93411374	3	9.46744e+08	2.84023e+09	2	251260482	502520964
High	P60867	Small ribosomal subunit protein uS10 OS=Mus musculus OX=10090 GN=Rps20 PE=1 SV=1	29	4	16	119	13.4	9.94	53916488	52539648	14018966	1333096488	46287962	584268894	1017833120	1.66472e+07		3	4.01584e+07	120475102	3	6.54551e+08	1963653344	2	5.1724e+08	1.03448e+09
High	P62301	Small ribosomal subunit protein uS15 OS=Mus musculus OX=10090 GN=Rps13 PE=1 SV=2	31	4	13	151	17.2	10.54	15663984	1.67081e+07	2.22416e+07	850320440	4.03416e+07	609785980	1131154496	9.4339e+06		3	1.82046e+07	5.46137e+07	3	5.00149e+08	1.50045e+09	2	5.70294e+08	1.14059e+09
High	P25444	Small ribosomal subunit protein uS5 OS=Mus musculus OX=10090 GN=Rps2 PE=1 SV=3	39	10	28	293	31.2	10.24	60307200	64146876	4.37171e+06	1.87194e+09	44846450	1271665476	1.10184e+09	1.05427e+07		3	4.29419e+07	1.28826e+08	3	1.06282e+09	3.18845e+09	2	5.56191e+08	1.11238e+09
High	Q9D7N3	Small ribosomal subunit protein uS9m OS=Mus musculus OX=10090 GN=Mrps9 PE=1 SV=3	5	1	2	390	44.9	8.81	3.30999e+06	5.68787e+06	1.34085e+06	70177288	7.63782e+06	9965087	13612219	4.74358e+06		3	3.44624e+06	1.03387e+07	3	2.92601e+07	8.77802e+07	2	9.1779e+06	1.83558e+07
High	P31649	Sodium- and chloride-dependent GABA transporter 2 OS=Mus musculus OX=10090 GN=Slc6a13 PE=1 SV=1	3	2	4	602	68.2	6.25	13080236	9069039	32303584	214178320	48570720	96105336	57147744	10004675		3	18150953	54452859	3	1.19618e+08	358854376	2	3.35762e+07	67152419
High	Q68FG2	Spectrin beta chain OS=Mus musculus OX=10090 GN=Sptbn2 PE=1 SV=1	8	15	26	2388	270.8	5.86	14307606	10036089	7.27625e+06	301687397	9.59197e+06	7.07657e+07	1.75858e+07		14558842	3	1.054e+07	3.16199e+07	3	1.27348e+08	3.82045e+08	2	1.60723e+07	3.21447e+07
High	O70572	Sphingomyelin phosphodiesterase 2 OS=Mus musculus OX=10090 GN=Smpd2 PE=1 SV=1	12	4	8	419	47.4	6.44	7.60134e+06	2374295	4.33e+06	129325424	2.5289e+06	27763587	70969264	897545		3	4.76855e+06	1.43056e+07	3	5.3206e+07	1.59618e+08	2	3.59334e+07	7.18668e+07
High	Q9CW03	Structural maintenance of chromosomes protein 3 OS=Mus musculus OX=10090 GN=Smc3 PE=1 SV=2	7	6	11	1217	141.5	7.18	4554263	3137386	3.68198e+06	49408713	3.55282e+06	23485039	107919868	1.04434e+06		3	3.79121e+06	1.13736e+07	3	2.54822e+07	7.64466e+07	2	5.44821e+07	1.08964e+08
High	Q9Z2I9	Succinate--CoA ligase [ADP-forming] subunit beta, mitochondrial OS=Mus musculus OX=10090 GN=Sucla2 PE=1 SV=2	41	18	62	463	50.1	7.01	4.37008e+07	2.94426e+07	2.0264e+07	7118329456	3.76507e+08	1.81781e+09	1.39955e+09	1.22217e+07		3	3.11358e+07	9.34073e+07	3	3.10422e+09	9.31265e+09	2	7.05884e+08	1.41177e+09
High	Q8BGL3	Sulfotransferase 2A8 OS=Mus musculus OX=10090 GN=Sult2a8 PE=1 SV=1	61	14	29	282	33.3	7.02	14279891	2.39981e+07	2.69674e+06	2231735208	96018021	1.14504e+09	5.48411e+07		113014470	3	1.36582e+07	4.09747e+07	3	1.1576e+09	3.47279e+09	2	8.39278e+07	1.67856e+08
High	Q80X82	Symplekin OS=Mus musculus OX=10090 GN=Sympk PE=1 SV=2	3	3	4	1288	142.5	6.05	1.07451e+07	12133320	6.51729e+06	7.98231e+07	130468	16081177	53936178	2.35616e+06		3	9.79857e+06	2.93957e+07	3	3.20116e+07	9.60348e+07	2	2.81462e+07	5.62923e+07
High	Q9CQW1	Synaptobrevin homolog YKT6 OS=Mus musculus OX=10090 GN=Ykt6 PE=1 SV=1	22	3	5	198	22.3	6.35	1865723	2.88137e+06	1.21615e+06	4.70255e+07	1.69052e+06	1.25116e+07	58645877	1686815		3	1.98775e+06	5963239	3	2.04092e+07	6.12277e+07	2	30166346	60332692
High	Q8CGB6	Tensin-2 OS=Mus musculus OX=10090 GN=Tns2 PE=1 SV=1	9	9	27	1400	151.9	8.48	29472393	1.14782e+07	1.39174e+07	311337462	8.17972e+06	117582991	244738685	548487		3	1.82893e+07	5.4868e+07	3	1.457e+08	4.371e+08	2	1.22644e+08	2.45287e+08
High	P10639	Thioredoxin OS=Mus musculus OX=10090 GN=Txn PE=1 SV=3	32	3	9	105	11.7	4.92	56017617	76746516	24608044	387717926	29248442	2.49842e+08	127113234	371790		3	5.24574e+07	157372177	3	2.22269e+08	6.66808e+08	2	6.37425e+07	1.27485e+08
High	Q05895	Thrombospondin-3 OS=Mus musculus OX=10090 GN=Thbs3 PE=1 SV=2	11	8	21	956	104.1	4.64	136816412	158339456	6.30148e+07	182815746	21047875	9.38245e+07	200633555	6.06189e+06		3	1.1939e+08	3.58171e+08	3	9.92294e+07	2.97688e+08	2	1.03348e+08	2.06695e+08
High	Q9ER39	Torsin-1A OS=Mus musculus OX=10090 GN=Tor1a PE=1 SV=1	7	2	6	333	37.8	7.17	870052	683512	227569	100280486	1.59449e+06	30350812	26628290	160696		3	593711	1.78113e+06	3	4.40753e+07	1.32226e+08	2	1.33945e+07	2.6789e+07
High	P42669	Transcriptional activator protein Pur-alpha OS=Mus musculus OX=10090 GN=Pura PE=1 SV=1	17	5	11	321	34.9	6.44	15865967	14659720	4426275	122264692	8623117	2.19487e+07	130079692	14909476		3	11650654	34951962	3	5.09455e+07	1.52837e+08	2	72494584	144989168
High	Q9R099	Transducin beta-like protein 2 OS=Mus musculus OX=10090 GN=Tbl2 PE=1 SV=2	17	7	12	442	49.6	9.04	7496524	6763260	21678118	423167136	1.1342e+07	227393266	5.3351e+07	13851070		3	1.19793e+07	35937902	3	2.20634e+08	6.61902e+08	2	3.3601e+07	6.72021e+07
High	P40142	Transketolase OS=Mus musculus OX=10090 GN=Tkt PE=1 SV=1	25	13	26	623	67.6	7.5	1.86619e+07	9.8889e+06	1.66085e+06	1082146447	4.27576e+07	2.77316e+08	51076788	2619889		3	1.00706e+07	3.02117e+07	3	4.67407e+08	1.40222e+09	2	2.68483e+07	53696677
High	Q8VHE0	Translocation protein SEC63 homolog OS=Mus musculus OX=10090 GN=Sec63 PE=1 SV=4	28	18	37	760	87.8	5.38	1.60207e+07	7.74573e+06	5.86074e+06	1.56657e+09	3.51429e+07	757887492	1.36314e+08	5.10525e+06		3	9.87573e+06	2.96272e+07	3	7.86533e+08	2.3596e+09	2	7.07096e+07	1.41419e+08
High	Q62186	Translocon-associated protein subunit delta OS=Mus musculus OX=10090 GN=Ssr4 PE=1 SV=1	31	4	24	172	18.9	5.78	56612420	38848838	1.31204e+07	1798513360	127107576	578025040	229215472	9.12773e+06		3	3.61939e+07	1.08582e+08	3	8.34549e+08	2503645976	2	1.19172e+08	2.38343e+08
High	Q8BH24	Transmembrane 9 superfamily member 4 OS=Mus musculus OX=10090 GN=Tm9sf4 PE=1 SV=1	6	3	9	643	74.6	7.23	103087259	86844584	92374096	156092008	12565931	63503211	395938060	1.09927e+07		3	9.4102e+07	282305939	3	77387050	232161150	2	2.03465e+08	4.06931e+08
High	D3Z286	Transmembrane protein with metallophosphoesterase domain OS=Mus musculus OX=10090 GN=Tmppe PE=1 SV=2	3	1	3	447	49.4	6.89	724269	1.29397e+06	323666	4880062	230028	1.84886e+06		34043.4	42379.7	3	780635	2.3419e+06	3	2.31965e+06	6.95895e+06	2	38211.6	76423.2
High	Q91YR1	Twinfilin-1 OS=Mus musculus OX=10090 GN=Twf1 PE=1 SV=2	38	10	20	350	40.1	6.67	88115267	8.05433e+07	6.30841e+07	561634279	3.57132e+07	1.81967e+08	847075368	2.65403e+07		3	7.72476e+07	2.31743e+08	3	2.59772e+08	7.79315e+08	2	4.36808e+08	8.73616e+08
High	P41241	Tyrosine-protein kinase CSK OS=Mus musculus OX=10090 GN=Csk PE=1 SV=2	11	5	6	450	50.7	7.06	13757412	6.86597e+06	15170165	1.4256e+08	4407159	62274733	1.21567e+08	104849		3	1.19312e+07	3.57936e+07	3	6.97472e+07	2.09242e+08	2	6.08359e+07	1.21672e+08
High	Q9JMA1	Ubiquitin carboxyl-terminal hydrolase 14 OS=Mus musculus OX=10090 GN=Usp14 PE=1 SV=3	19	6	11	493	56	5.24	1.00816e+07	7.53857e+06	4.45973e+06	150145304	9.58075e+06	7.76602e+07	173442484		493722	3	7.35997e+06	2.20799e+07	3	79128747	237386241	2	8.69681e+07	1.73936e+08
High	Q6A4J8	Ubiquitin carboxyl-terminal hydrolase 7 OS=Mus musculus OX=10090 GN=Usp7 PE=1 SV=1	10	9	11	1103	128.4	5.5	2.75096e+06	8588756	4645151	8.7459e+07	3.99107e+06	2.19774e+07	281530913	4.40999e+06		3	5.32829e+06	1.59849e+07	3	3.78092e+07	1.13428e+08	2	1.4297e+08	2.85941e+08
High	Q8BGR9	Ubiquitin-like domain-containing CTD phosphatase 1 OS=Mus musculus OX=10090 GN=Ublcp1 PE=1 SV=1	9	2	2	318	36.8	6.46	4.21804e+06	1.95014e+06	1.45324e+06	1.32106e+07	2.15149e+06	5334793	29701431	466722		3	2.54047e+06	7.62142e+06	3	6.89897e+06	20696903	2	1.50841e+07	3.01682e+07
High	Q63886	UDP-glucuronosyltransferase 1A1 OS=Mus musculus OX=10090 GN=Ugt1a1 PE=1 SV=2	26	12	49	535	60	8.62	14602295	23952807	32002814	2175811028	120504453	1385944594	198996900	4.32429e+07		3	2.35193e+07	70557916	3	1227420025	3682260075	2	1.2112e+08	2.4224e+08
High	Q920Q4	Vacuolar protein sorting-associated protein 16 homolog OS=Mus musculus OX=10090 GN=Vps16 PE=1 SV=3	4	2	3	839	94.9	7.01	2.03136e+06	2039320	793301	51284666	1.82139e+06	2.13409e+07	6.85968e+06		1.49276e+06	3	1.62133e+06	4.86398e+06	3	2.48156e+07	7.44469e+07	2	4.17622e+06	8.35244e+06
High	Q3UVL4	Vacuolar protein sorting-associated protein 51 homolog OS=Mus musculus OX=10090 GN=Vps51 PE=1 SV=2	6	4	6	782	86.1	6.24	5.89746e+06	2.75799e+06	1908317	82984150	1.87007e+06	2.25326e+07	55827237	204188		3	3.52125e+06	1.05638e+07	3	3.57956e+07	1.07387e+08	2	2.80157e+07	5.60314e+07
High	Q0P5W1	Vacuolar protein sorting-associated protein 8 homolog OS=Mus musculus OX=10090 GN=Vps8 PE=1 SV=1	3	3	6	1427	161	5.58	8.0631e+06	6.63535e+06	1.99794e+06	2.20044e+07	1.30014e+06	9.8942e+06	1.09869e+07	428984		3	5.56546e+06	1.66964e+07	3	1.10662e+07	3.31987e+07	2	5.70793e+06	1.14159e+07
High	P70460	Vasodilator-stimulated phosphoprotein OS=Mus musculus OX=10090 GN=Vasp PE=1 SV=4	17	5	9	375	39.6	8.53	18557645	27573825	1.75396e+07	4.35574e+07	6.76248e+06	1.81354e+07	2.67431e+08	1.76427e+06		3	2.12237e+07	6.36711e+07	3	2.28184e+07	6.84553e+07	2	134597705	269195410
High	P50544	Very long-chain specific acyl-CoA dehydrogenase, mitochondrial OS=Mus musculus OX=10090 GN=Acadvl PE=1 SV=3	35	22	45	656	70.8	8.75	4.60214e+07	1.71759e+07	1.23788e+07	1760994366	9.48579e+07	7.75286e+08	6.46813e+08	1.05328e+07		3	2.5192e+07	7.5576e+07	3	8.77046e+08	2.63114e+09	2	3.28673e+08	6.57345e+08
High	P46460	Vesicle-fusing ATPase OS=Mus musculus OX=10090 GN=Nsf PE=1 SV=2	18	13	26	744	82.6	6.95	42418388	2.2049e+07	45154808	1042954865	2.63628e+07	3.60204e+08	547818450	28390406		3	3.65407e+07	1.09622e+08	3	4.76507e+08	1.42952e+09	2	288104428	576208856
High	Q9R1Z8	Vinexin OS=Mus musculus OX=10090 GN=Sorbs3 PE=1 SV=1	7	3	3	733	82.3	9.2	21927588	16928888	10725224	3.62898e+07	453479	4.17961e+06	3263824		1623815	3	1.65272e+07	49581700	3	1.3641e+07	4.09229e+07	2	2.44382e+06	4887639
High	P21614	Vitamin D-binding protein OS=Mus musculus OX=10090 GN=Gc PE=1 SV=2	21	9	15	476	53.6	5.5	2.94833e+07	3.78655e+07	6.72028e+06	962349376	1.94223e+07	311850252	5.03517e+07	113423		3	2.46897e+07	7.40691e+07	3	4.31207e+08	1.29362e+09	2	2.52326e+07	5.04652e+07
High	Q9QYC7	Vitamin K-dependent gamma-carboxylase OS=Mus musculus OX=10090 GN=Ggcx PE=1 SV=1	8	6	16	757	87.1	8.02	67199206	5.00258e+07	5.97722e+07	472716187	2.49031e+07	255869305	6.91011e+07	12657233		3	5.89991e+07	1.76997e+08	3	2.51163e+08	7.53489e+08	2	4.08792e+07	8.17584e+07
High	Q00519	Xanthine dehydrogenase/oxidase OS=Mus musculus OX=10090 GN=Xdh PE=1 SV=5	6	5	16	1335	146.5	7.56	43572791	58293379	15242300	34313548	6.59782e+06	35186237	2.75727e+07		5.94222e+06	3	3.90362e+07	117108470	3	2.53659e+07	7.60976e+07	2	1.67575e+07	33514939
High	D3Z689	ADAMTS-like 5 OS=Mus musculus OX=10090 GN=Adamtsl5 PE=1 SV=1	11	4	10	485	53.6	8.13	37533693	4.04764e+07	1.82592e+07	16960306		389130	2.24861e+06		1.44739e+06	3	3.20898e+07	9.62693e+07	2	8.67472e+06	1.73494e+07	2	1.848e+06	3.696e+06
High	P61205	ADP-ribosylation factor 3 OS=Mus musculus OX=10090 GN=Arf3 PE=2 SV=2	50	7	34	181	20.6	7.43	24894898	36558660	23294406	245166344		177442744	147713828		1.70359e+06	3	2.82493e+07	84747964	2	211304544	422609088	2	7.47087e+07	1.49417e+08
High	Q61247	Alpha-2-antiplasmin OS=Mus musculus OX=10090 GN=Serpinf2 PE=1 SV=1	8	3	11	491	54.9	6.3	23113142	84064028	47757998	51838720	5.28119e+06		16251015	12304838		3	51645056	154935168	2	2.856e+07	5.71199e+07	2	1.42779e+07	28555853
High	Q9R069	Basal cell adhesion molecule OS=Mus musculus OX=10090 GN=Bcam PE=1 SV=1	16	6	10	622	67.6	6.25	89580408	106704527	60665901	9.01712e+07		23146876	1.06472e+07		147364	3	8.56503e+07	256950836	2	5.66591e+07	1.13318e+08	2	5.39727e+06	1.07945e+07
High	P10605	Cathepsin B OS=Mus musculus OX=10090 GN=Ctsb PE=1 SV=2	32	8	14	339	37.3	5.91	6066393	4489160	2.45396e+06	223870094		84826718	52188190		8024647	3	4.3365e+06	1.30095e+07	2	154348406	308696812	2	3.01064e+07	60212837
High	O54724	Caveolae-associated protein 1 OS=Mus musculus OX=10090 GN=Cavin1 PE=1 SV=1	15	6	7	392	43.9	5.52	5246294	6.46174e+06	89598280	62740151		1.8353e+07	1015031388	1.57582e+06		3	3.37688e+07	1.01306e+08	2	4.05466e+07	8.10931e+07	2	5.08304e+08	1.01661e+09
High	Q920C1	Chordin-like protein 1 OS=Mus musculus OX=10090 GN=Chrdl1 PE=1 SV=1	4	1	2	447	50.7	7.69	4.66102e+06	8892022	2.44316e+06	8438434		1882105	8565366	1.88925e+06		3	5.33206e+06	1.59962e+07	2	5.16027e+06	10320539	2	5.22731e+06	1.04546e+07
High	Q9WUM3	Coronin-1B OS=Mus musculus OX=10090 GN=Coro1b PE=1 SV=1	12	6	15	484	53.9	5.78	36762932	41497983	9.56428e+06	173986684		4.84521e+07	4.03023e+08	3.81172e+06		3	2.92751e+07	8.78252e+07	2	1.11219e+08	2.22439e+08	2	2.03417e+08	4.06834e+08
High	Q3USZ8	Divergent protein kinase domain 2A OS=Mus musculus OX=10090 GN=Dipk2a PE=1 SV=2	22	7	20	430	49.4	8.63	1.44967e+08	1.50897e+08	7.60852e+07	248048881		8.86885e+07	3.99759e+07	560661		3	1.23983e+08	3.7195e+08	2	1.68369e+08	3.36737e+08	2	2.02683e+07	40536545
High	P25206	DNA replication licensing factor MCM3 OS=Mus musculus OX=10090 GN=Mcm3 PE=1 SV=2	7	5	5	812	91.5	5.55	1.15964e+07	12306704	4.45609e+06	20194042		885907	143099732	4.14015e+06		3	9.45306e+06	2.83592e+07	2	1.054e+07	2.10799e+07	2	7.36199e+07	1.4724e+08
High	A0A6I8MWX0	Fibronectin type III domain containing 1 OS=Mus musculus OX=10090 GN=Fndc1 PE=1 SV=1	1	1	1	1833	199.7	9.44	2.09456e+06	2570599	2.18517e+06	5.33925e+06		1.99436e+06	37324820	1.12031e+06		3	2283443	6850329	2	3.66681e+06	7333613	2	1.92226e+07	3.84451e+07
High	Q9QYB5	Gamma-adducin OS=Mus musculus OX=10090 GN=Add3 PE=1 SV=2	5	3	5	706	78.7	5.95	5374431	9004263	2.54265e+06	27438813		3.50797e+06	119544548	608465		3	5.64045e+06	1.69213e+07	2	1.54734e+07	3.09468e+07	2	6.00765e+07	1.20153e+08
High	Q9Z0L8	Gamma-glutamyl hydrolase OS=Mus musculus OX=10090 GN=Ggh PE=1 SV=2	8	2	3	317	35.4	7.5	10633346	10520194	17285486	6.88525e+06		6279454	118973308	1766759		3	1.2813e+07	38439026	2	6.58235e+06	1.31647e+07	2	6.037e+07	120740067
High	Q60631	Growth factor receptor-bound protein 2 OS=Mus musculus OX=10090 GN=Grb2 PE=1 SV=1	9	2	4	217	25.2	6.32	1.32526e+07	2.14976e+07	3.71816e+06	10487794		3.16632e+06	52374709	2240620		3	12822814	38468442	2	6.82706e+06	1.36541e+07	2	2.73077e+07	54615329
High	Q7TPD0	Integrator complex subunit 3 OS=Mus musculus OX=10090 GN=Ints3 PE=1 SV=2	5	4	6	1041	117.9	5.8	1.67562e+06	1.01659e+06	25805078	31383777		1.21514e+07	113310136	395957		3	9.49909e+06	2.84973e+07	2	2.17676e+07	4.35352e+07	2	5.6853e+07	1.13706e+08
High	Q9QUM0	Integrin alpha-IIb OS=Mus musculus OX=10090 GN=Itga2b PE=1 SV=2	2	1	1	1033	112.6	5.76	1.34702e+06	1.32966e+06	336072		28935.5	142156		41349.8	23904.1	3	1.00425e+06	3.01275e+06	2	85545.5	171091	2	32626.9	65253.9
High	Q922U2	Keratin, type II cytoskeletal 5 OS=Mus musculus OX=10090 GN=Krt5 PE=1 SV=1	12	7	37	580	61.7	7.75	1.09437e+06	1.3148e+07	43634337		526758	17725840		54144537	19062386	3	1.92922e+07	5.78767e+07	2	9.1263e+06	1.82526e+07	2	3.66035e+07	73206923
High	Q60749	KH domain-containing, RNA-binding, signal transduction-associated protein 1 OS=Mus musculus OX=10090 GN=Khdrbs1 PE=1 SV=2	5	2	6	443	48.3	8.72	19031846	48795966	3.99466e+06	69659482		26120747	254171704	2.48603e+06		3	2.39408e+07	7.18225e+07	2	4.78901e+07	95780229	2	1.28329e+08	2.56658e+08
High	Q3UMW7	MAP kinase-activated protein kinase 3 OS=Mus musculus OX=10090 GN=Mapkapk3 PE=1 SV=2	7	2	2	384	43.3	8.09	1.14917e+07	9290240	2.95145e+06	9236028	1.76674e+06		55891282	1.69521e+06		3	7.91114e+06	2.37334e+07	2	5.50138e+06	1.10028e+07	2	2.87932e+07	5.75865e+07
High	B2RPV6	Multimerin-1 OS=Mus musculus OX=10090 GN=Mmrn1 PE=1 SV=2	7	7	9	1210	136	7.71	78928601	1.09225e+08	1.39742e+07		4.98478e+06	13679872	1.16347e+08	24650252		3	67376055	202128165	2	9.33233e+06	1.86647e+07	2	7.04986e+07	1.40997e+08
High	Q62234	Myomesin-1 OS=Mus musculus OX=10090 GN=Myom1 PE=1 SV=2	1	1	1	1667	185.3	6.16	2.16026e+06	1.09976e+06	86156.6		134852	319944		67988	136814	3	1.11539e+06	3.34618e+06	2	227398	454796	2	102401	204802
High	P28660	Nck-associated protein 1 OS=Mus musculus OX=10090 GN=Nckap1 PE=1 SV=2	8	9	15	1128	128.7	6.62	61221343	37030175	3.1778e+07	9.42449e+07		2.89759e+07	410637268	630738112		3	4.33432e+07	1.3003e+08	2	6.16104e+07	1.23221e+08	2	520687690	1041375380
High	O55103	Periaxin OS=Mus musculus OX=10090 GN=Prx PE=1 SV=1	1	1	3	1391	147.6	8.1	18406210	23006454	10126467	13979929		2.52368e+06	20117930		1.37904e+06	3	1.71797e+07	51539131	2	8.2518e+06	1.65036e+07	2	1.07485e+07	2.1497e+07
High	P42337	Phosphatidylinositol 4,5-bisphosphate 3-kinase catalytic subunit alpha isoform OS=Mus musculus OX=10090 GN=Pik3ca PE=1 SV=2	1	1	2	1068	124.3	7.15	2.01738e+06	1.7528e+06	397142	7365194		1.71186e+06	11738731	336617		3	1.38911e+06	4.16732e+06	2	4.53853e+06	9.07706e+06	2	6.03767e+06	1.20753e+07
High	P26262	Plasma kallikrein OS=Mus musculus OX=10090 GN=Klkb1 PE=1 SV=2	2	1	5	638	71.3	8.02	3670485	3.59255e+06	1.93952e+06	10243460		4.16584e+06	722745	431981		3	3.06752e+06	9.20256e+06	2	7.20465e+06	1.44093e+07	2	577363	1.15473e+06
High	Q08481	Platelet endothelial cell adhesion molecule OS=Mus musculus OX=10090 GN=Pecam1 PE=1 SV=1	5	2	3	727	81.2	6.71	31736459	21730643	27999744		155153	1.45725e+06	7.84471e+06		6.4448e+06	3	2.71556e+07	81466846	2	806203	1.61241e+06	2	7144754	14289508
High	Q6NSR8	Probable aminopeptidase NPEPL1 OS=Mus musculus OX=10090 GN=Npepl1 PE=1 SV=1	2	1	1	524	55.9	6.84	6.23535e+06	12653767	9743423	42763052		15404018	24332406	15624568		3	9.54418e+06	2.86325e+07	2	29083535	58167070	2	19978487	39956974
High	F6SEU4	Ras/Rap GTPase-activating protein SynGAP OS=Mus musculus OX=10090 GN=Syngap1 PE=1 SV=2	1	1	1	1340	148.1	8.98	6345594	6753374	2285022	15733908		5.02719e+06	25741324	2.5451e+06		3	5.128e+06	15383990	2	1.03805e+07	2.07611e+07	2	1.41432e+07	2.82864e+07
High	Q9QZI9	Serine incorporator 3 OS=Mus musculus OX=10090 GN=Serinc3 PE=1 SV=2	3	2	3	472	52.6	7.23	17015002	73006472	5.40125e+06	54556252		9867287	5891876		3.1986e+06	3	3.18076e+07	9.54227e+07	2	3.22118e+07	64423539	2	4.54524e+06	9.09048e+06
High	P32037	Solute carrier family 2, facilitated glucose transporter member 3 OS=Mus musculus OX=10090 GN=Slc2a3 PE=1 SV=1	2	1	2	493	53.4	4.98	6714967	7377670	1.93241e+06	7603213		2.49028e+06	3292324	103062		3	5.34168e+06	1.60251e+07	2	5.04675e+06	1.00935e+07	2	1.69769e+06	3.39539e+06
High	Q99NB9	Splicing factor 3B subunit 1 OS=Mus musculus OX=10090 GN=Sf3b1 PE=1 SV=1	5	5	13	1304	145.7	7.09	1.67398e+07	7.89045e+06	3.13649e+06	184910984		7.45343e+07	339213984	585829		3	9.25557e+06	2.77667e+07	2	1.29723e+08	2.59445e+08	2	1.699e+08	339799813
High	Q8VCC9	Spondin-1 OS=Mus musculus OX=10090 GN=Spon1 PE=1 SV=1	18	9	23	807	90.8	6.02	166681423	219362642	5.96083e+07	18237220		24849631	56397381	2.92363e+06		3	1.48551e+08	4.45652e+08	2	2.15434e+07	43086851	2	2.96605e+07	5.9321e+07
High	Q60864	Stress-induced-phosphoprotein 1 OS=Mus musculus OX=10090 GN=Stip1 PE=1 SV=1	17	8	14	543	62.5	6.8	1.71397e+07	1.30462e+07	1.42018e+07	1.34365e+08		1.17362e+08	306649782	40944350		3	1.47959e+07	4.43877e+07	2	125863845	251727690	2	173797066	347594132
High	Q9D2E2	Target of EGR1 protein 1 OS=Mus musculus OX=10090 GN=Toe1 PE=1 SV=1	3	1	2	511	56.8	6.64	335112	367082	362647	1.91661e+06		499285	6.76791e+06		74367.1	3	354947	1.06484e+06	2	1.20795e+06	2.4159e+06	2	3.42114e+06	6.84227e+06
High	Q8BYA0	Tubulin-specific chaperone D OS=Mus musculus OX=10090 GN=Tbcd PE=1 SV=1	1	1	4	1196	133.2	6.51	13354066	9916288	5.39101e+06	18303967		6.05773e+06	24374439		319264	3	9.55379e+06	2.86614e+07	2	1.21808e+07	2.43617e+07	2	1.23469e+07	2.46937e+07
High	Q8VIB3	Type 2 lactosamine alpha-2,3-sialyltransferase OS=Mus musculus OX=10090 GN=St3gal6 PE=2 SV=3	7	2	4	329	37.8	9.16	31241683	27289517	6.42659e+06	25393034		5.90578e+06	48025150	890722		3	2.16526e+07	6.49578e+07	2	1.56494e+07	3.12988e+07	2	2.44579e+07	4.89159e+07
High	P40336	Vacuolar protein sorting-associated protein 26A OS=Mus musculus OX=10090 GN=Vps26a PE=1 SV=1	22	5	12	327	38.1	6.57	5.55214e+06	3.99907e+06	1.90932e+06	81082282		38312194	178885293	3430583		3	3.82018e+06	1.14605e+07	2	59697238	119394476	2	91157938	182315876
High	Q91YH6	V-type proton ATPase subunit B, kidney isoform OS=Mus musculus OX=10090 GN=Atp6v1b1 PE=1 SV=1	4	1	2	513	56.8	5.34	11479341	13645683	3.00665e+06	5176566		3.6868e+06	30354590	225499		3	9.37722e+06	2.81317e+07	2	4.43168e+06	8.86336e+06	2	1.529e+07	3.05801e+07
High	Q9JKN1	Zinc transporter 7 OS=Mus musculus OX=10090 GN=Slc30a7 PE=1 SV=1	6	2	3	378	41.8	6.84	204436	306124	72404.1	29214452		1.14711e+07	17507324	81972.7		3	194322	582965	2	2.03428e+07	4.06856e+07	2	8.79465e+06	1.75893e+07
High	Q62523	Zyxin OS=Mus musculus OX=10090 GN=Zyx PE=1 SV=2	5	2	7	564	60.5	6.4	76333729	89985443	22193650	21291494	2.39599e+06		149877800	5.4306e+06		3	6.28376e+07	188512822	2	1.18437e+07	2.36875e+07	2	7.76542e+07	1.55308e+08
High	Q9CR95	Adaptin ear-binding coat-associated protein 1 OS=Mus musculus OX=10090 GN=Necap1 PE=1 SV=2	8	1	1	275	29.6	6.38	1.30421e+07	13120434	9952901		3.68694e+06		62580144		3.98661e+06	3	1.20385e+07	3.61155e+07	1	3.68694e+06	3.68694e+06	2	3.32834e+07	6.65668e+07
High	O54833	Casein kinase II subunit alpha' OS=Mus musculus OX=10090 GN=Csnk2a2 PE=1 SV=1	7	2	2	350	41.2	8.56	3204384	1.96019e+06	855513		3.3089e+06		7824922	315041		3	2.0067e+06	6.02009e+06	1	3.3089e+06	3.3089e+06	2	4.06998e+06	8.13996e+06
High	Q8CG03	cGMP-specific 3',5'-cyclic phosphodiesterase OS=Mus musculus OX=10090 GN=Pde5a PE=1 SV=2	6	3	6	865	98.3	6.05	5.09713e+07	7.29047e+07	1.55484e+07			11806261	31823146	1.2746e+06		3	4.64748e+07	1.39424e+08	1	11806261	11806261	2	1.65489e+07	3.30977e+07
High	O89103	Complement component C1q receptor OS=Mus musculus OX=10090 GN=Cd93 PE=1 SV=1	9	4	6	644	69.3	5.07	68489698	63016050	3.42341e+07			472330	3.19639e+06	21358.8		3	5.52466e+07	1.6574e+08	1	472330	472330	2	1.60887e+06	3.21775e+06
High	O70481	E3 ubiquitin-protein ligase UBR1 OS=Mus musculus OX=10090 GN=Ubr1 PE=1 SV=2	2	2	6	1757	200.1	6.05	3429506	10671865	1.88298e+06	7282853			35490813	1.25865e+06		3	5.32812e+06	1.59843e+07	1	7282853	7282853	2	1.83747e+07	3.67495e+07
High	Q8BNW9	Kelch repeat and BTB domain-containing protein 11 OS=Mus musculus OX=10090 GN=Kbtbd11 PE=1 SV=3	1	1	3	633	67.9	5.39	10530842	11150475	4937808			2762711	31008500	5748817		3	8.87304e+06	26619125	1	2762711	2762711	2	1.83787e+07	36757317
High	Q5S006	Leucine-rich repeat serine/threonine-protein kinase 2 OS=Mus musculus OX=10090 GN=Lrrk2 PE=1 SV=2	1	2	4	2527	284.5	6.83	2.94796e+06	4.64889e+06	803945			59730.1	3.13728e+06	274384		3	2.80027e+06	8.4008e+06	1	59730.1	59730.1	2	1.70583e+06	3.41166e+06
High	O54931	PALM2-AKAP2 fusion protein OS=Mus musculus OX=10090 GN=Pakap PE=1 SV=4	2	2	5	1089	120.7	5.17	2.63758e+07	4.58342e+07	21805123		170857		2.86554e+07		77334.5	3	3.13384e+07	9.40152e+07	1	170857	170857	2	1.43664e+07	2.87328e+07
High	W4VSP4	Serine (or cysteine) peptidase inhibitor, clade B, member 6c OS=Mus musculus OX=10090 GN=Serpinb6c PE=1 SV=1	4	2	6	379	42.9	6.05	18838908	14853585	6605712			1.11558e+06	2.59721e+06	138124		3	13432735	40298205	1	1.11558e+06	1.11558e+06	2	1.36767e+06	2.73533e+06
High	P31532	Serum amyloid A-4 protein OS=Mus musculus OX=10090 GN=Saa4 PE=1 SV=2	38	5	14	130	15.1	9.26	136080206	188138160	66994319	2.82749e+06			34332160	1.54271e+06		3	1.30404e+08	391212685	1	2.82749e+06	2.82749e+06	2	1.79374e+07	3.58749e+07
High	Q9WVB4	Slit homolog 3 protein OS=Mus musculus OX=10090 GN=Slit3 PE=2 SV=2	1	1	3	1523	167.6	7.62	145675	1.64931e+06	783985	1.33406e+06			2.11714e+06	87243.4		3	859655	2.57897e+06	1	1.33406e+06	1.33406e+06	2	1.10219e+06	2.20438e+06
High	Q3UDP0	WD repeat-containing protein 41 OS=Mus musculus OX=10090 GN=Wdr41 PE=1 SV=1	6	1	1	460	51.5	5.15	257709984	278853728	65157852			12141418	41003276	10842323		3	2.00574e+08	601721564	1	12141418	12141418	2	2.59228e+07	51845599
High	Q99NB1	Acetyl-coenzyme A synthetase 2-like, mitochondrial OS=Mus musculus OX=10090 GN=Acss1 PE=1 SV=1	11	6	6	682	74.6	6.98	20370858	6090935	5.3265e+06				202843974	156065		3	1.05961e+07	3.17883e+07	0	#DIV/0!	#DIV/0!	2	1.015e+08	2.03e+08
High	Q91VF5	EMI domain-containing protein 1 OS=Mus musculus OX=10090 GN=Emid1 PE=2 SV=1	15	5	13	444	45.6	8.95	231424622	268624054	131512255				6.20271e+06		8.05461e+06	3	2.1052e+08	631560931	0	#DIV/0!	#DIV/0!	2	7128661	14257322
High	O89112	Glutathione S-transferase LANCL1 OS=Mus musculus OX=10090 GN=Lancl1 PE=1 SV=1	4	1	6	399	45.3	7.77	3.54104e+06	3.68851e+06	3.20508e+06				2.73886e+06	258466		3	3.47821e+06	1.04346e+07	0	#DIV/0!	#DIV/0!	2	1.49866e+06	2.99732e+06
High	Q9WUB3	Glycogen phosphorylase, muscle form OS=Mus musculus OX=10090 GN=Pygm PE=1 SV=3	11	7	14	842	97.2	7.11	11589823	20758956	6.11096e+06				29011516	342636		3	1.28199e+07	3.84597e+07	0	#DIV/0!	#DIV/0!	2	1.46771e+07	2.93542e+07
High	P24452	Macrophage-capping protein OS=Mus musculus OX=10090 GN=Capg PE=1 SV=2	9	2	2	352	39.2	7.2	351555	703067	137276				4.24798e+07	106534		3	397299	1.1919e+06	0	#DIV/0!	#DIV/0!	2	21293148	42586296
High	Q5ND56	TLC domain-containing protein 3A OS=Mus musculus OX=10090 GN=Tlcd3a PE=3 SV=1	6	1	1	257	29.4	9.28	5.6893e+06	3221990	1.97898e+06				16786768		2.91243e+06	3	3.63009e+06	1.08903e+07	0	#DIV/0!	#DIV/0!	2	9.8496e+06	1.96992e+07
High	P16330	2',3'-cyclic-nucleotide 3'-phosphodiesterase OS=Mus musculus OX=10090 GN=Cnp PE=1 SV=3	4	2	3	420	47.1	8.97	1.05886e+06	884203		52401194	226251	2126663	6.45695e+06		89372.5	2	971534	1.94307e+06	3	1.82514e+07	5.47541e+07	2	3.27316e+06	6.54632e+06
High	P62192	26S proteasome regulatory subunit 4 OS=Mus musculus OX=10090 GN=Psmc1 PE=1 SV=1	25	8	18	440	49.2	6.21	43008364	29074488		771675289	3.15983e+07	231606470	380945849	2.35013e+06		2	36041426	72082852	3	3.4496e+08	1.03488e+09	2	1.91648e+08	3.83296e+08
High	Q9CXI0	2-methoxy-6-polyprenyl-1,4-benzoquinol methylase, mitochondrial OS=Mus musculus OX=10090 GN=Coq5 PE=1 SV=2	18	4	8	327	37.3	7.49	510710		462446	182085732	1.18632e+06	48910748	81564274		7437360	2	486578	973156	3	7.73943e+07	2.32183e+08	2	44500817	89001634
High	Q68FF9	3-oxo-5-alpha-steroid 4-dehydrogenase 1 OS=Mus musculus OX=10090 GN=Srd5a1 PE=2 SV=2	15	4	9	255	29.3	8.63	33946244		10777745	863803400	3.15353e+07	4.39093e+08		41157704	68526272	2	2.2362e+07	44723989	3	4.44811e+08	1.33443e+09	2	54841988	109683976
High	P70290	55 kDa erythrocyte membrane protein OS=Mus musculus OX=10090 GN=Mpp1 PE=1 SV=1	8	2	6	466	52.2	7.2	3.17959e+06	9.2299e+06		35233887	2.27742e+06	1.44825e+07	2.41817e+07	1.81472e+06		2	6.20474e+06	1.24095e+07	3	1.73313e+07	51993833	2	1.29982e+07	2.59964e+07
High	P70265	6-phosphofructo-2-kinase/fructose-2,6-bisphosphatase 2 OS=Mus musculus OX=10090 GN=Pfkfb2 PE=1 SV=2	5	3	5	519	59.9	8.12	659801	718557		2.82319e+06	123013	702565	1.50339e+07	1.7056e+06		2	689179	1.37836e+06	3	1.21626e+06	3.64877e+06	2	8.36976e+06	1.67395e+07
High	E9PZJ8	Activating signal cointegrator 1 complex subunit 3 OS=Mus musculus OX=10090 GN=Ascc3 PE=1 SV=1	8	17	28	2198	250.4	7.02	671286	2.31087e+06		7.15985e+08	4.36682e+06	2.24251e+08	8.6292e+07	9.02037e+06		2	1.49108e+06	2.98216e+06	3	3.14867e+08	9.44602e+08	2	4.76562e+07	9.53124e+07
High	Q9Z0R9	Acyl-CoA 6-desaturase OS=Mus musculus OX=10090 GN=Fads2 PE=1 SV=1	20	8	20	444	52.4	8.82	2.30614e+06	1.57429e+06		986575784	1.15307e+07	595586714	23758157		2.34253e+06	2	1.94021e+06	3.88043e+06	3	5.31231e+08	1.59369e+09	2	1.30503e+07	2.61007e+07
High	P61750	ADP-ribosylation factor 4 OS=Mus musculus OX=10090 GN=Arf4 PE=1 SV=2	57	8	40	180	20.4	7.14	45921681	20003269		2784891712	117050744	8.09147e+08	7.64058e+08	6.69567e+06		2	32962475	65924950	3	1.23703e+09	3.71109e+09	2	385376953	770753906
High	Q3UL36	Arginine and glutamate-rich protein 1 OS=Mus musculus OX=10090 GN=Arglu1 PE=1 SV=2	8	3	5	271	32.9	10.36	24912571		4353195	79939466	2.35752e+06	2.50733e+07	117447756	1.97974e+06		2	14632883	29265766	3	3.57901e+07	1.0737e+08	2	5.97137e+07	1.19427e+08
High	O88533	Aromatic-L-amino-acid decarboxylase OS=Mus musculus OX=10090 GN=Ddc PE=1 SV=1	16	7	10	480	53.8	6.6	4919911	6524233		165949046	8.5584e+06	2.21465e+07		7038046	9101062	2	5722072	11444144	3	6.55513e+07	1.96654e+08	2	8069554	16139108
High	Q6P542	ATP-binding cassette sub-family F member 1 OS=Mus musculus OX=10090 GN=Abcf1 PE=1 SV=1	8	6	11	837	94.9	6.51	8649646	4987866		361830636	1.52524e+07	152079827	74181987		1.62229e+06	2	6818756	13637512	3	1.76388e+08	5.29163e+08	2	3.79021e+07	7.58043e+07
High	Q9ESU6	Bromodomain-containing protein 4 OS=Mus musculus OX=10090 GN=Brd4 PE=1 SV=2	1	1	2	1400	155.8	9.19	38491680		9937549	43055804	4249645	13793210	61737252	3.18893e+06		2	2.42146e+07	48429229	3	2.03662e+07	61098659	2	3.24631e+07	6.49262e+07
High	Q9R100	Cadherin-17 OS=Mus musculus OX=10090 GN=Cdh17 PE=1 SV=1	15	9	10	827	91.6	4.87	7.85591e+07	1.35892e+06		93725365	941554	1.36335e+07	460367621	7484672		2	3.9959e+07	79918057	3	3.61001e+07	1.083e+08	2	2.33926e+08	467852293
High	Q8CGZ0	Calcium homeostasis endoplasmic reticulum protein OS=Mus musculus OX=10090 GN=Cherp PE=1 SV=1	4	4	6	936	106.1	9.14	455693	464885		5012255	178831	4.6898e+06	65302307	1.79241e+06		2	460289	920578	3	3.29363e+06	9.88089e+06	2	3.35474e+07	6.70947e+07
High	Q99MZ3	Carbohydrate-responsive element-binding protein OS=Mus musculus OX=10090 GN=Mlxipl PE=1 SV=1	6	4	6	864	94.8	7.85	482549	141850		7.64846e+07	4.82631e+06	3.14674e+07	6.46824e+06		156044	2	312200	624399	3	3.75928e+07	1.12778e+08	2	3.31214e+06	6.62428e+06
High	Q9Z0H4	CUGBP Elav-like family member 2 OS=Mus musculus OX=10090 GN=Celf2 PE=1 SV=1	3	1	1	508	54.2	8.76	1.60795e+06	2.5612e+06		10563828	1.58678e+06	4.13554e+06	17404512	1.27563e+06		2	2.08458e+06	4.16916e+06	3	5.42872e+06	1.62861e+07	2	9.34007e+06	1.86801e+07
High	P99028	Cytochrome b-c1 complex subunit 6, mitochondrial OS=Mus musculus OX=10090 GN=Uqcrh PE=1 SV=2	30	2	6	89	10.4	4.87	14439140		2.08213e+06	103545913	29579536	132295000	24152591	1.74161e+06		2	8.26063e+06	1.65213e+07	3	88473483	265420449	2	1.29471e+07	2.58942e+07
High	Q921H9	Cytochrome c oxidase assembly factor 7 OS=Mus musculus OX=10090 GN=Coa7 PE=1 SV=1	15	3	5	231	25.6	6.29	8.26557e+06	7.85082e+06		1.18787e+08	5539711	2.05427e+07	53032416	4.21742e+06		2	8058196	16116392	3	4.82897e+07	1.44869e+08	2	2.86249e+07	5.72498e+07
High	P19536	Cytochrome c oxidase subunit 5B, mitochondrial OS=Mus musculus OX=10090 GN=Cox5b PE=1 SV=1	21	4	16	128	13.8	8.38	7.52072e+06	6.81355e+06		1062192198	406740894	488386560	38981091		10778753	2	7.16714e+06	14334277	3	652439884	1957319652	2	24879922	49759844
High	P52912	Cytotoxic granule associated RNA binding protein TIA1 OS=Mus musculus OX=10090 GN=Tia1 PE=1 SV=1	11	3	3	386	42.8	7.74	4.89742e+06	2.80503e+06		19901824	1.49305e+06	4345998	11094508	1.49391e+06		2	3.85123e+06	7.70245e+06	3	8.58029e+06	2.57409e+07	2	6.29421e+06	1.25884e+07
High	Q8VDK1	Deaminated glutathione amidase OS=Mus musculus OX=10090 GN=Nit1 PE=1 SV=2	6	1	3	323	35.7	7.94		1.98946e+06	937111	14490070	2.69618e+06	3.99638e+06	2.35872e+06	804722		2	1.46329e+06	2.92657e+06	3	7.06088e+06	2.11826e+07	2	1.58172e+06	3.16344e+06
High	Q99L04	Dehydrogenase/reductase SDR family member 1 OS=Mus musculus OX=10090 GN=Dhrs1 PE=1 SV=1	50	15	34	313	34	8.35	8.85383e+06	81950633		3606995537	1.42151e+08	2176426820	399362190	46360424		2	4.54022e+07	9.08045e+07	3	1.97519e+09	5.92557e+09	2	222861307	445722614
High	Q9Z2A7	Diacylglycerol O-acyltransferase 1 OS=Mus musculus OX=10090 GN=Dgat1 PE=1 SV=1	6	2	4	498	56.8	9.39	1.36294e+06		7.81113e+06	63545541	712809	28565172		607266	1.70284e+06	2	4.58703e+06	9174069	3	3.09412e+07	9.28235e+07	2	1.15505e+06	2.3101e+06
High	Q9EQF5	Dihydropyrimidinase OS=Mus musculus OX=10090 GN=Dpys PE=1 SV=2	7	3	5	519	56.7	7.2	5582744	1.28466e+06		178593202	6.31404e+06	68445423		465376	682436	2	3.4337e+06	6.8674e+06	3	8.44509e+07	2.53353e+08	2	573906	1.14781e+06
High	Q8BPN8	DmX-like protein 2 OS=Mus musculus OX=10090 GN=Dmxl2 PE=1 SV=3	0	1	3	3032	338	6.42	574705	430889		11330321	218541	2.60062e+06	5455190	125741		2	502797	1.00559e+06	3	4.71649e+06	1.41495e+07	2	2.79047e+06	5.58093e+06
High	Q99M87	DnaJ homolog subfamily A member 3, mitochondrial OS=Mus musculus OX=10090 GN=Dnaja3 PE=1 SV=1	11	5	7	480	52.4	9.22	11576292	22347798		196543303	1.58319e+07	75951871	89242952	3.82806e+06		2	16962045	33924090	3	9.6109e+07	2.88327e+08	2	4.65355e+07	9.3071e+07
High	Q9D832	DnaJ homolog subfamily B member 4 OS=Mus musculus OX=10090 GN=Dnajb4 PE=1 SV=1	7	2	4	337	37.8	8.59		6046720	376999	67285188	642682	17519264	40854063	586268		2	3.21186e+06	6.42372e+06	3	2.84824e+07	8.54471e+07	2	2.07202e+07	4.14403e+07
High	Q8QZZ7	EKC/KEOPS complex subunit Tprkb OS=Mus musculus OX=10090 GN=Tprkb PE=1 SV=1	4	1	2	175	19.5	7.39		221732	53012.2	3.12452e+06	80641.5	842533	2.96206e+06	66668.7		2	137372	274744	3	1.34923e+06	4.0477e+06	2	1.51436e+06	3.02872e+06
High	P84089	Enhancer of rudimentary homolog OS=Mus musculus OX=10090 GN=Erh PE=1 SV=1	32	3	7	104	12.3	5.92		4450380	2.32195e+06	192279296	2.34045e+06	55426971	706217314	11439379		2	3.38616e+06	6.77233e+06	3	8.33489e+07	2.50047e+08	2	3.58828e+08	717656693
High	Q3TLP5	Enoyl-CoA hydratase domain-containing protein 2, mitochondrial OS=Mus musculus OX=10090 GN=Echdc2 PE=1 SV=2	27	6	15	296	31.8	8.72	823811		11320627	5.36299e+08	2.69531e+07	205981372	1.10287e+07		1032823	2	6.07222e+06	1.21444e+07	3	2.56411e+08	7.69234e+08	2	6.03075e+06	1.20615e+07
High	A7MCT6	Ethanolamine kinase 2 OS=Mus musculus OX=10090 GN=Etnk2 PE=1 SV=1	10	3	5	385	44.5	7.21		4.57596e+06	1.82711e+06	70096600	8.04189e+06	67822680		985057	1148790	2	3.20154e+06	6.40308e+06	3	4.86537e+07	1.45961e+08	2	1.06692e+06	2.13385e+06
High	Q91VC3	Eukaryotic initiation factor 4A-III OS=Mus musculus OX=10090 GN=Eif4a3 PE=1 SV=3	24	11	27	411	46.8	6.73	2589167	5.53004e+06		499311630	4.91984e+06	98165855	552113854	735506		2	4.05961e+06	8.11921e+06	3	2.00799e+08	6.02397e+08	2	2.76425e+08	5.52849e+08
High	Q05D44	Eukaryotic translation initiation factor 5B OS=Mus musculus OX=10090 GN=Eif5b PE=1 SV=2	4	4	7	1216	137.5	5.59	19764504		724394	60784198	1.57731e+06	1.42341e+07	37700690		1.30097e+06	2	1.02444e+07	2.04889e+07	3	2.55319e+07	7.65956e+07	2	1.95008e+07	3.90017e+07
High	Q920E5	Farnesyl pyrophosphate synthase OS=Mus musculus OX=10090 GN=Fdps PE=1 SV=1	21	5	10	353	40.6	5.66		124996	134064	146094843	4.04555e+06	1.9515e+07	7.48017e+07	127449		2	129530	259061	3	5.65518e+07	1.69655e+08	2	3.74646e+07	7.49292e+07
High	Q8VDC1	FYVE and coiled-coil domain-containing protein 1 OS=Mus musculus OX=10090 GN=Fyco1 PE=1 SV=1	5	6	9	1437	162.2	4.98	1.15159e+07		2.64353e+06	7.63268e+07	1.19012e+07	2.19322e+07	4.38056e+07	5044030		2	7079739	14159478	3	3.67201e+07	1.1016e+08	2	2.44248e+07	4.88496e+07
High	Q8BLX4	GDP-fucose transporter 1 OS=Mus musculus OX=10090 GN=Slc35c1 PE=2 SV=1	9	2	2	363	39.9	8.62	3.29272e+06	12172770		80110592	1.10376e+06	1694943	61331196	1.59303e+06		2	7.73274e+06	1.54655e+07	3	2.76364e+07	8.29093e+07	2	3.14621e+07	6.29242e+07
High	Q8BS95	Golgi pH regulator OS=Mus musculus OX=10090 GN=Gpr89 PE=1 SV=2	5	2	3	455	52.7	9.22	14716193		21877062	191452728	11421463	119280255	55424128	3.16649e+06		2	1.82966e+07	36593255	3	1.07385e+08	322154446	2	2.92953e+07	5.85906e+07
High	E9PVZ8	Golgin B1 OS=Mus musculus OX=10090 GN=Golgb1 PE=1 SV=1	2	4	5	3238	369.9	5.05	2.30113e+06	1.5625e+06		76043441	5650955	1.4386e+07	67146030	188433		2	1.93181e+06	3.86362e+06	3	3.20268e+07	9.60804e+07	2	3.36672e+07	6.73345e+07
High	Q921M4	Golgin subfamily A member 2 OS=Mus musculus OX=10090 GN=Golga2 PE=1 SV=3	4	3	5	999	113.2	5		12388668	2746199	7.11065e+07	2.32038e+06	1.26812e+07	6.76111e+07		22950.3	2	7.56743e+06	15134867	3	2.87027e+07	8.61081e+07	2	3.3817e+07	6.76341e+07
High	Q9CQN1	Heat shock protein 75 kDa, mitochondrial OS=Mus musculus OX=10090 GN=Trap1 PE=1 SV=1	41	20	56	706	80.2	6.68	1.55449e+07	7.36968e+06		2612756330	98215319	710157337	6.04537e+08	2.81876e+06		2	1.14573e+07	2.29145e+07	3	1.14038e+09	3421128986	2	3.03678e+08	6.07356e+08
High	O70252	Heme oxygenase 2 OS=Mus musculus OX=10090 GN=Hmox2 PE=1 SV=1	15	3	5	315	35.7	5.87	1.84316e+07		6.17729e+06	16211039	555369	7.9283e+06	56891712	315777		2	12304457	24608914	3	8.23157e+06	2.46947e+07	2	2.86037e+07	5.72075e+07
High	Q91X72	Hemopexin OS=Mus musculus OX=10090 GN=Hpx PE=1 SV=2	4	2	3	460	51.3	7.8	8425750	6257042		2.68896e+07	4.24127e+06	3.66702e+06		1924257	1.91898e+06	2	7341396	14682792	3	1.15993e+07	3.47979e+07	2	1.92162e+06	3.84324e+06
High	Q5SVQ0	Histone acetyltransferase KAT7 OS=Mus musculus OX=10090 GN=Kat7 PE=1 SV=1	5	2	2	613	70.6	8.72	412598	411605		18837842	1.47328e+06	4.45286e+06	1.31585e+07	485945		2	412101	824203	3	8.25466e+06	2.4764e+07	2	6.82222e+06	1.36444e+07
High	Q8VCZ9	Hydroxyproline dehydrogenase OS=Mus musculus OX=10090 GN=Prodh2 PE=1 SV=1	20	5	10	456	50.7	8.19		6.11965e+06	3.02793e+06	430604665	1.34064e+07	1.75832e+08	1.90814e+07	1.0083e+06		2	4.57379e+06	9.14758e+06	3	2.06614e+08	6.19843e+08	2	1.00448e+07	2.00897e+07
High	P24547	Inosine-5'-monophosphate dehydrogenase 2 OS=Mus musculus OX=10090 GN=Impdh2 PE=1 SV=2	7	3	7	514	55.8	7.28	43131048	309470752		60422710	1.13844e+07	10824207	95719520		21309756	2	176300900	352601800	3	2.75438e+07	8.26313e+07	2	58514638	117029276
High	Q6ZQB6	Inositol hexakisphosphate and diphosphoinositol-pentakisphosphate kinase 2 OS=Mus musculus OX=10090 GN=Ppip5k2 PE=1 SV=3	5	5	9	1129	128.3	7.94	106968	189076		6.90467e+07	8.83398e+06	2.86436e+07	2.21095e+07	2.06456e+06		2	148022	296044	3	3.55081e+07	1.06524e+08	2	1.2087e+07	2.41741e+07
High	Q8CIM8	Integrator complex subunit 4 OS=Mus musculus OX=10090 GN=Ints4 PE=1 SV=1	4	2	2	964	108.1	6.42	1.20878e+06	1.25155e+06		9860739	896221	10420231	6.19292e+06	321515		2	1.23016e+06	2.46033e+06	3	7.05906e+06	2.11772e+07	2	3.25722e+06	6.51444e+06
High	Q8CHT3	Integrator complex subunit 5 OS=Mus musculus OX=10090 GN=Ints5 PE=2 SV=1	3	2	3	1018	108.3	7.06	639396	335589		1.8495e+06	190765	1.14898e+06	4.46897e+07	2.55742e+06		2	487493	974986	3	1.06308e+06	3.18924e+06	2	2.36235e+07	4.72471e+07
High	Q91V64	Isochorismatase domain-containing protein 1 OS=Mus musculus OX=10090 GN=Isoc1 PE=1 SV=1	11	2	3	297	32	7.39	5.01713e+06		3.00012e+06	80547182	137680	2.70573e+07	5.28906e+06	596725		2	4.00862e+06	8.01725e+06	3	3.5914e+07	1.07742e+08	2	2.94289e+06	5.88579e+06
High	P61358	Large ribosomal subunit protein eL27 OS=Mus musculus OX=10090 GN=Rpl27 PE=1 SV=2	43	6	19	136	15.8	10.56	5.41789e+06	3.36386e+06		899608102	6.46515e+07	542974367	514425575		1.29754e+06	2	4.39088e+06	8.78176e+06	3	5.02411e+08	1.50723e+09	2	2.57862e+08	5.15723e+08
High	Q9WVL0	Maleylacetoacetate isomerase OS=Mus musculus OX=10090 GN=Gstz1 PE=1 SV=1	59	11	27	216	24.3	7.85	16059138	18759058		2975904370	1.631e+08	1.80269e+09	7.3115e+07	27761016		2	17409098	34818196	3	1.64723e+09	4.9417e+09	2	5.0438e+07	1.00876e+08
High	Q8K310	Matrin-3 OS=Mus musculus OX=10090 GN=Matr3 PE=1 SV=1	9	6	9	846	94.6	6.25	9812270		1.50447e+06	5.88021e+07	9.92812e+06	3.73442e+07	256168339	4.17842e+06		2	5.65837e+06	1.13167e+07	3	3.53581e+07	1.06074e+08	2	1.30173e+08	2.60347e+08
High	O55022	Membrane-associated progesterone receptor component 1 OS=Mus musculus OX=10090 GN=Pgrmc1 PE=1 SV=4	36	10	25	195	21.7	4.7	10246278	9013380		3.01864e+09	409296348	1.58096e+09	3.63399e+08		91891304	2	9629829	19259658	3	1.66963e+09	5008895107	2	2.27645e+08	4.5529e+08
High	Q9CRB9	MICOS complex subunit Mic19 OS=Mus musculus OX=10090 GN=Chchd3 PE=1 SV=1	9	2	2	227	26.3	8.37	4.54336e+06	3515363		23418404	5.08254e+06	2.07853e+07	113805924	998263		2	4.02936e+06	8.05872e+06	3	1.64287e+07	4.92862e+07	2	5.74021e+07	1.14804e+08
High	P14873	Microtubule-associated protein 1B OS=Mus musculus OX=10090 GN=Map1b PE=1 SV=2	1	2	2	2464	270.1	4.83	786259	1.27878e+06		2.09124e+06	603909	3.64424e+06	38823075	377075		2	1.03252e+06	2.06504e+06	3	2.11313e+06	6.33939e+06	2	1.96001e+07	3.92002e+07
High	Q9D023	Mitochondrial pyruvate carrier 2 OS=Mus musculus OX=10090 GN=Mpc2 PE=1 SV=1	24	4	10	127	14.3	10.61	2.56771e+07	53273824		180661386	16696370	93574168	8768816	3.77783e+06		2	3.94755e+07	7.8951e+07	3	96977308	290931924	2	6.27332e+06	1.25466e+07
High	Q8BPB0	MOB kinase activator 1B OS=Mus musculus OX=10090 GN=Mob1b PE=1 SV=3	9	2	2	216	25.1	6.73	11812747	2.51787e+06		12989128	304987	7.16485e+06	68891893	1.59674e+06		2	7.16531e+06	1.43306e+07	3	6.81965e+06	2.0459e+07	2	3.52443e+07	7.04886e+07
High	P70257	Nuclear factor 1 X-type OS=Mus musculus OX=10090 GN=Nfix PE=1 SV=2	4	2	5	488	53.4	8.68	1.41779e+06	2.42008e+06		45225156	1767592	10505639	36320228	2.56782e+06		2	1918935	3837870	3	19166129	57498387	2	1.9444e+07	3.88881e+07
High	P60670	Nuclear protein localization protein 4 homolog OS=Mus musculus OX=10090 GN=Nploc4 PE=1 SV=3	8	4	7	608	68	6.46		81780.9	439969	115276516	3.55649e+06	4.83381e+07	64283056	864390		2	260875	521750	3	5.57237e+07	1.67171e+08	2	3.25737e+07	6.51474e+07
High	A2A8Z1	Oxysterol-binding protein-related protein 9 OS=Mus musculus OX=10090 GN=Osbpl9 PE=1 SV=1	6	3	5	736	83.1	6.07	1.73752e+06	3.07816e+06		24184372	9.67532e+06	42987165	66752656	1.05453e+06		2	2.40784e+06	4.81569e+06	3	2.56156e+07	7.68469e+07	2	3.39036e+07	6.78072e+07
High	Q8R326	Paraspeckle component 1 OS=Mus musculus OX=10090 GN=Pspc1 PE=1 SV=1	3	1	3	523	58.7	6.67	3763504		1.11729e+06	20816760	2.51253e+06	18864951	83822010	2624000		2	2.4404e+06	4.88079e+06	3	1.40647e+07	4.21942e+07	2	43223005	86446010
High	Q9CYH2	Peroxiredoxin-like 2A OS=Mus musculus OX=10090 GN=Prxl2a PE=1 SV=2	26	5	9	218	24.4	9.17		22129992	8.0431e+06	208555594	1.21544e+07	126630421	12223246	404147		2	1.50865e+07	3.01731e+07	3	1.1578e+08	3.4734e+08	2	6.3137e+06	1.26274e+07
High	Q5BL07	Peroxisomal ATPase PEX1 OS=Mus musculus OX=10090 GN=Pex1 PE=1 SV=2	26	27	59	1284	141.3	6.35	6.78881e+07	78208624		2.61037e+09	4.51887e+07	1495376707	73304117	259315		2	7.30483e+07	1.46097e+08	3	1.38365e+09	4.15094e+09	2	3.67817e+07	7.35634e+07
High	Q9JJW0	Peroxisomal membrane protein 4 OS=Mus musculus OX=10090 GN=Pxmp4 PE=1 SV=3	21	4	14	212	24.2	9.83		908916	303838	656808662	1.16316e+07	667373158	1.12698e+06	234857		2	606377	1212754	3	4.45271e+08	1.33581e+09	2	680920	1.36184e+06
High	Q9WUA2	Phenylalanine--tRNA ligase beta subunit OS=Mus musculus OX=10090 GN=Farsb PE=1 SV=2	9	6	15	589	65.7	7.12	1.30073e+07	4.11681e+06		207111056	1.7779e+07	1.05227e+08	135251128	1.3436e+06		2	8.56205e+06	1.71241e+07	3	1.10039e+08	3.30117e+08	2	6.82974e+07	1.36595e+08
High	Q61183	Poly(A) polymerase alpha OS=Mus musculus OX=10090 GN=Papola PE=1 SV=4	11	5	5	739	82.3	7.34		2.15504e+07	14829882	676426	5820245	6.45791e+06	4.81351e+07	5.27232e+07		2	1.81901e+07	3.63803e+07	3	4.31819e+06	1.29546e+07	2	5.04291e+07	1.00858e+08
High	Q6PHQ9	Polyadenylate-binding protein OS=Mus musculus OX=10090 GN=Pabpc4 PE=1 SV=1	23	12	28	660	72.2	9.39	3.26118e+06		9.34293e+06	392203668	5.49765e+06	8.31434e+07	299396670	369746		2	6.30206e+06	1.26041e+07	3	1.60282e+08	4.80845e+08	2	1.49883e+08	2.99766e+08
High	A0A1B0GRV7	Predicted gene, 17949 OS=Mus musculus OX=10090 GN=Gm17949 PE=3 SV=1	4	1	5	212	24.2	8.37	1.23265e+06		691840	73897608	3323752	22262077	253570672	377077		2	962244	1924489	3	3.31611e+07	99483437	2	1.26974e+08	2.53948e+08
High	Q3U186	Probable arginine--tRNA ligase, mitochondrial OS=Mus musculus OX=10090 GN=Rars2 PE=1 SV=1	10	4	4	578	65.3	8.02	8970213	7.60928e+06		54033622	433598	2.25013e+07	630431		50505.9	2	8.28975e+06	1.65795e+07	3	2.56562e+07	76968556	2	340468	680937
High	Q8BZ20	Protein mono-ADP-ribosyltransferase PARP12 OS=Mus musculus OX=10090 GN=Parp12 PE=1 SV=3	14	11	19	711	79.9	8.54	4.85596e+06		4.09022e+06	436756004	2.02455e+07	239136449	9325222	29775304		2	4.47309e+06	8.94618e+06	3	2.32046e+08	6.96138e+08	2	19550263	39100526
High	Q9JLB0	Protein PALS2 OS=Mus musculus OX=10090 GN=Pals2 PE=1 SV=1	19	10	16	553	62.6	6.4	201901	2.24179e+07		887823840	4.29625e+07	2.47445e+08	2.09631e+08	36883		2	1.13099e+07	2.26198e+07	3	3.92744e+08	1.17823e+09	2	1.04834e+08	2.09668e+08
High	Q9D1M0	Protein SEC13 homolog OS=Mus musculus OX=10090 GN=Sec13 PE=1 SV=3	22	4	7	322	35.5	5.38	4.34708e+06	5352280		147915490	3.34995e+07	30540877	160982662	2.50227e+07		2	4.84968e+06	9.69936e+06	3	7.0652e+07	2.11956e+08	2	9.30027e+07	1.86005e+08
High	Q8BK48	Pyrethroid hydrolase Ces2e OS=Mus musculus OX=10090 GN=Ces2e PE=1 SV=1	4	2	4	559	62.3	6.16	2.82423e+06		625858	7.31543e+06	779703	4.02538e+06		674442	10158668	2	1725046	3450092	3	4040172	12120516	2	5.41655e+06	1.08331e+07
High	Q3UYI5	Ral guanine nucleotide dissociation stimulator-like 3 OS=Mus musculus OX=10090 GN=Rgl3 PE=1 SV=2	6	4	5	709	77.9	8.6	35360336		8.13733e+06	113683659	3.10117e+06	2.69628e+07	865391		2.86005e+06	2	2.17488e+07	4.34977e+07	3	4.79159e+07	1.43748e+08	2	1.86272e+06	3.72544e+06
High	Q9D1G1	Ras-related protein Rab-1B OS=Mus musculus OX=10090 GN=Rab1b PE=1 SV=1	59	9	59	201	22.2	5.73	351517		2.6463e+06	3.17728e+08	2.11829e+07	127765252	1.13609e+08	754246		2	1.49891e+06	2.99781e+06	3	1.55559e+08	4.66676e+08	2	5.71818e+07	1.14364e+08
High	Q6PHN9	Ras-related protein Rab-35 OS=Mus musculus OX=10090 GN=Rab35 PE=1 SV=1	19	4	23	201	23	8.29	85876952	79147152		206816932	24740960	60320802	42378644		41601956	2	82512052	165024104	3	97292898	291878694	2	41990300	83980600
High	Q8CG50	Ras-related protein Rab-43 OS=Mus musculus OX=10090 GN=Rab43 PE=1 SV=1	33	6	13	210	23.2	5.86		1.75011e+07	36445.9	143094488	258370	6.96029e+07	1.10438e+07	6.23103e+06		2	8.76879e+06	1.75376e+07	3	7.09853e+07	2.12956e+08	2	8.63742e+06	1.72748e+07
High	Q8VE37	Regulator of chromosome condensation OS=Mus musculus OX=10090 GN=Rcc1 PE=1 SV=1	2	1	2	421	44.9	8.1	4.28809e+06		1.20604e+06	23327687	625409	12593170	39620379	294633		2	2.74706e+06	5.49413e+06	3	1.21821e+07	3.65463e+07	2	1.99575e+07	3.9915e+07
High	A2AT37	Regulator of nonsense transcripts 2 OS=Mus musculus OX=10090 GN=Upf2 PE=1 SV=1	1	2	2	1269	147.5	5.64	5.63961e+06		3.39601e+06	27303652	2134514	7.84953e+06	1.33187e+07	264096		2	4.51781e+06	9035617	3	1.24292e+07	3.72877e+07	2	6.79141e+06	1.35828e+07
High	P04627	Serine/threonine-protein kinase A-Raf OS=Mus musculus OX=10090 GN=Araf PE=1 SV=2	25	12	20	604	67.5	9.11	27580094	3.70534e+06		647920672	7.91666e+06	271837038	354942493	67754592		2	1.56427e+07	3.12854e+07	3	3.09225e+08	9.27674e+08	2	2.11349e+08	422697085
High	Q9DBL1	Short/branched chain specific acyl-CoA dehydrogenase, mitochondrial OS=Mus musculus OX=10090 GN=Acadsb PE=1 SV=1	22	8	15	432	47.8	7.87		2.48079e+06	11910787	356889878	2.05783e+07	1.58546e+08	17372158	3.1751e+06		2	7.19579e+06	1.43916e+07	3	1.78672e+08	5.36015e+08	2	1.02736e+07	2.05473e+07
High	Q99JR1	Sideroflexin-1 OS=Mus musculus OX=10090 GN=Sfxn1 PE=1 SV=3	30	7	16	322	35.6	9.23	9.72054e+06		5373371	446008784	3.47118e+07	1.26074e+08	3.7395e+07	279871		2	7.54696e+06	1.50939e+07	3	202264775	606794325	2	1.88374e+07	3.76749e+07
High	Q62417	Sorbin and SH3 domain-containing protein 1 OS=Mus musculus OX=10090 GN=Sorbs1 PE=1 SV=2	15	16	23	1290	143	8.25	1625066	3.1935e+06		230290667	6.90862e+07	1.57271e+08	1801437473	35234497		2	2.40928e+06	4.81857e+06	3	1.52216e+08	4.56648e+08	2	918335985	1836671970
High	Q64442	Sorbitol dehydrogenase OS=Mus musculus OX=10090 GN=Sord PE=1 SV=3	27	8	16	357	38.2	7.02	84989851		17719652	398639604	79342946	252049535	5.84158e+06		1.24524e+07	2	5.13548e+07	102709503	3	2.43344e+08	730032085	2	9147004	18294008
High	Q91VH2	Sorting nexin-9 OS=Mus musculus OX=10090 GN=Snx9 PE=1 SV=1	13	7	10	595	66.5	5.52	27770934	27636816		1.30993e+08	8.43878e+06	6.71347e+07	242668155	3.22544e+06		2	27703875	55407750	3	6.88555e+07	2.06566e+08	2	1.22947e+08	2.45894e+08
High	Q9JMD3	START domain-containing protein 10 OS=Mus musculus OX=10090 GN=Stard10 PE=1 SV=1	40	11	28	291	32.9	7.12	1.41491e+06	404834		957199346	6.15883e+07	6.18572e+08	1.69947e+08		53493.1	2	909872	1.81974e+06	3	5.45787e+08	1637359597	2	8.50004e+07	1.70001e+08
High	Q8K2B3	Succinate dehydrogenase [ubiquinone] flavoprotein subunit, mitochondrial OS=Mus musculus OX=10090 GN=Sdha PE=1 SV=1	30	17	37	664	72.5	7.37	1.53514e+07		2.88292e+06	1663227022	1.73664e+08	1118325509	292738390		8137214	2	9.11717e+06	18234343	3	9.85072e+08	2.95522e+09	2	150437802	300875604
High	Q7TNE1	Succinate--hydroxymethylglutarate CoA-transferase OS=Mus musculus OX=10090 GN=Sugct PE=1 SV=2	18	6	11	436	47.7	8.68		7781087	12887639	275968505	1.43483e+07	83802524	3.60693e+07	231587		2	10334363	20668726	3	1.24706e+08	3.74119e+08	2	1.81505e+07	3.63009e+07
High	Q91W90	Thioredoxin domain-containing protein 5 OS=Mus musculus OX=10090 GN=Txndc5 PE=1 SV=2	12	3	5	417	46.4	5.78	1.43283e+06	4.09813e+06		17299356	1.45781e+06	19103924	13895192		1.16135e+06	2	2.76548e+06	5.53095e+06	3	1.26204e+07	3.78611e+07	2	7.52827e+06	1.50565e+07
High	P70196	TNF receptor-associated factor 6 OS=Mus musculus OX=10090 GN=Traf6 PE=1 SV=2	2	1	1	530	60	6.55	3.18598e+06		1.06388e+06	7.34717e+06	964851	1989217	9611478	64651.4		2	2.12493e+06	4.24986e+06	3	3.43374e+06	1.03012e+07	2	4.83806e+06	9.67613e+06
High	Q8C4J7	Transducin beta-like protein 3 OS=Mus musculus OX=10090 GN=Tbl3 PE=2 SV=1	2	1	4	801	88.2	6.81	1.71288e+06	861184		13591215	375940	5869045	10657262	430037		2	1.28703e+06	2.57407e+06	3	6.61207e+06	1.98362e+07	2	5.54365e+06	1.10873e+07
High	Q99LD9	Translation initiation factor eIF2B subunit beta OS=Mus musculus OX=10090 GN=Eif2b2 PE=1 SV=1	11	2	5	351	38.9	6.24	709533		2.31057e+06	63523133	4472054	1.61237e+07	41565258		1.18144e+06	2	1.51005e+06	3.02011e+06	3	2.80396e+07	8.41189e+07	2	2.13733e+07	4.27467e+07
High	P61089	Ubiquitin-conjugating enzyme E2 N OS=Mus musculus OX=10090 GN=Ube2n PE=1 SV=1	43	6	14	152	17.1	6.57	1.12114e+07	4816939		285848714	2.4538e+07	95845394	925928136		37567360	2	8.01418e+06	1.60284e+07	3	1.35411e+08	4.06232e+08	2	481747748	963495496
High	Q91ZJ5	UTP--glucose-1-phosphate uridylyltransferase OS=Mus musculus OX=10090 GN=Ugp2 PE=1 SV=3	17	7	14	508	56.9	7.61	6621739		13897747	442832602	3.10341e+07	1.62051e+08	305973640		830610	2	10259743	20519486	3	2.11972e+08	6.35917e+08	2	1.53402e+08	3.06804e+08
High	Q9JLJ4	Very long chain fatty acid elongase 2 OS=Mus musculus OX=10090 GN=Elovl2 PE=1 SV=1	9	2	12	292	34.2	9.26	1.86223e+06	2.17592e+06		554937057	1.00953e+08	2.7852e+08	2811676		85826.7	2	2.01908e+06	4038155	3	3.1147e+08	9.3441e+08	2	1.44875e+06	2.8975e+06
High	Q8BHI7	Very long chain fatty acid elongase 5 OS=Mus musculus OX=10090 GN=Elovl5 PE=1 SV=1	7	2	4	299	35.3	9.54	5211132	10162007		44718358	938297	73357018	14101555	54999.9		2	7.68657e+06	15373139	3	3.96712e+07	1.19014e+08	2	7.07828e+06	1.41566e+07
High	P53995	Anaphase-promoting complex subunit 1 OS=Mus musculus OX=10090 GN=Anapc1 PE=1 SV=2	2	3	3	1944	215.9	6.35	62466612	52591840		1.83141e+07		1.38695e+06	11492844	16171079		2	57529226	115058452	2	9.85054e+06	19701079	2	1.3832e+07	27663923
High	Q9EPB4	Apoptosis-associated speck-like protein containing a CARD OS=Mus musculus OX=10090 GN=Pycard PE=1 SV=1	26	4	4	193	21.4	5.43	262406960	249658016			24522544	24646400	146876038	18386582		2	256032488	512064976	2	24584472	49168944	2	82631310	165262620
High	G5E8V9	Arfaptin-1 OS=Mus musculus OX=10090 GN=Arfip1 PE=1 SV=1	9	2	3	373	41.5	6.76		4.73707e+06	4.89296e+06	16033128	2.18967e+06		65782604	2.89755e+06		2	4815019	9630038	2	9.1114e+06	1.82228e+07	2	3.43401e+07	6.86801e+07
High	Q8VHK9	ATP-dependent DNA/RNA helicase DHX36 OS=Mus musculus OX=10090 GN=Dhx36 PE=1 SV=2	3	2	2	1001	113.8	8.29		655406	214119		186109	583302	4790721	185750		2	434763	869525	2	384705	769410	2	2.48824e+06	4.97647e+06
High	Q9Z2H5	Band 4.1-like protein 1 OS=Mus musculus OX=10090 GN=Epb41l1 PE=1 SV=2	4	3	4	879	98.3	5.62	2.42521e+06	1.0424e+06		4184898		6.07995e+06	12103403	484609		2	1.73381e+06	3.46761e+06	2	5.13242e+06	1.02648e+07	2	6.29401e+06	1.2588e+07
High	Q923T9	Calcium/calmodulin-dependent protein kinase type II subunit gamma OS=Mus musculus OX=10090 GN=Camk2g PE=1 SV=1	12	4	14	529	59.6	7.58	6.56642e+06	1.40287e+06		12130747		5.58015e+06	28501025	362423		2	3.98464e+06	7969285	2	8.85545e+06	1.77109e+07	2	1.44317e+07	2.88634e+07
High	Q91VJ2	Caveolae-associated protein 3 OS=Mus musculus OX=10090 GN=Cavin3 PE=1 SV=1	20	5	5	260	27.8	5.57		4114436	7595880	8600141	75457832		442640838	7.55935e+06		2	5855158	11710316	2	4.2029e+07	84057973	2	2.251e+08	4.502e+08
High	P35762	CD81 antigen OS=Mus musculus OX=10090 GN=Cd81 PE=1 SV=2	9	1	2	236	25.8	5.83	726875776	820218476		68499326		63793020	29216698		47559479	2	773547126	1547094252	2	66146173	132292346	2	3.83881e+07	76776177
High	Q9R0A1	Chloride channel protein 2 OS=Mus musculus OX=10090 GN=Clcn2 PE=1 SV=2	2	1	1	908	99.4	8.56	5.43749e+06	9789578		6.58371e+06	2.20215e+06		7.42824e+06	1.23975e+06		2	7.61353e+06	1.52271e+07	2	4.39293e+06	8.78586e+06	2	4.33399e+06	8.66799e+06
High	Q9CXR1	Dehydrogenase/reductase SDR family member 7 OS=Mus musculus OX=10090 GN=Dhrs7 PE=1 SV=2	14	4	8	338	38.1	8.32	4.14294e+06	3.23404e+06		224013964		1.10617e+08	59743686	931456		2	3.68849e+06	7.37698e+06	2	1.67315e+08	3.34631e+08	2	3.03376e+07	6.06751e+07
High	P98078	Disabled homolog 2 OS=Mus musculus OX=10090 GN=Dab2 PE=1 SV=2	6	4	4	766	82.3	6.1	9667020		6.91146e+06	114620592		27113094	253805576		6495339	2	8.28924e+06	1.65785e+07	2	70866843	141733686	2	1.3015e+08	260300915
High	Q8K0U4	Heat shock 70 kDa protein 12A OS=Mus musculus OX=10090 GN=Hspa12a PE=1 SV=1	5	3	5	675	74.8	6.77	5456132		1.78112e+06		1.15535e+06	4.40541e+06	41258678		3.83317e+06	2	3.61863e+06	7.23725e+06	2	2.78038e+06	5.56076e+06	2	2.25459e+07	4.50919e+07
High	O54879	High mobility group protein B3 OS=Mus musculus OX=10090 GN=Hmgb3 PE=1 SV=3	7	2	2	200	23	8.37	42708244	39357848			6463660	9076012	98656448		4866066	2	41033046	82066092	2	7769836	15539672	2	51761257	103522514
High	Q8R4U7	Leucine zipper protein 1 OS=Mus musculus OX=10090 GN=Luzp1 PE=1 SV=2	3	2	2	1068	119.2	7.99	1.39444e+06	1.10336e+06		18455338		3.45409e+06	1.63995e+07	132097		2	1.2489e+06	2.4978e+06	2	1.09547e+07	2.19094e+07	2	8.26581e+06	1.65316e+07
High	Q6PER3	Microtubule-associated protein RP/EB family member 3 OS=Mus musculus OX=10090 GN=Mapre3 PE=1 SV=1	11	4	6	281	31.9	5.54	419637	259116		3.88049e+07		444287	60312434	692548		2	339376	678753	2	1.96246e+07	3.92492e+07	2	3.05025e+07	6.1005e+07
High	Q9WVS8	Mitogen-activated protein kinase 7 OS=Mus musculus OX=10090 GN=Mapk7 PE=1 SV=1	1	1	1	806	87.7	5.76	1.31367e+06		813169	4.46865e+06		1.38323e+06	15199515	346844		2	1063420	2126840	2	2.92594e+06	5.85188e+06	2	7.77318e+06	1.55464e+07
High	Q14BI5	Myomesin 2 OS=Mus musculus OX=10090 GN=Myom2 PE=1 SV=1	2	2	3	1463	164.6	5.77		7.27368e+06	945213	7696334	482093		14894816		206165	2	4.10945e+06	8.21889e+06	2	4.08921e+06	8.17843e+06	2	7.55049e+06	1.5101e+07
High	Q8BTS4	Nuclear pore complex protein Nup54 OS=Mus musculus OX=10090 GN=Nup54 PE=1 SV=1	2	1	1	510	55.7	7.02	2.79001e+06	4795124		30059074		2.78238e+06	46908932		936960	2	3.79257e+06	7.58513e+06	2	1.64207e+07	3.28414e+07	2	2.39229e+07	4.78459e+07
High	Q6DIC0	Probable global transcription activator SNF2L2 OS=Mus musculus OX=10090 GN=Smarca2 PE=1 SV=1	3	4	5	1577	180.1	7.2	6507147	15976971		24204406		5.77567e+06	36582183		2.22454e+06	2	11242059	22484118	2	1.499e+07	2.99801e+07	2	1.94034e+07	3.88067e+07
High	Q3V1T4	Prolyl 3-hydroxylase 1 OS=Mus musculus OX=10090 GN=P3h1 PE=1 SV=2	1	1	1	739	83.6	5.14	606656	544418		1.81433e+06		707759	8.14099e+06	60977.2		2	575537	1.15107e+06	2	1.26105e+06	2.52209e+06	2	4.10098e+06	8.20196e+06
High	Q9R0Q7	Prostaglandin E synthase 3 OS=Mus musculus OX=10090 GN=Ptges3 PE=1 SV=1	20	3	6	160	18.7	4.55	4876001	3892271		73060136		35158820	5.33373e+06	1.09009e+06		2	4384136	8768272	2	54109478	108218956	2	3.21191e+06	6.42383e+06
High	Q03173	Protein enabled homolog OS=Mus musculus OX=10090 GN=Enah PE=1 SV=2	4	4	4	802	85.8	7.72	6.93452e+06		5.06835e+06		7.05574e+06	5475526	84010130	9.52344e+06		2	6001436	12002872	2	6.26563e+06	1.25313e+07	2	4.67668e+07	9.35336e+07
High	Q80UJ7	Rab3 GTPase-activating protein catalytic subunit OS=Mus musculus OX=10090 GN=Rab3gap1 PE=1 SV=4	3	2	2	981	110.1	5.73		22652718	2.20873e+07	1.60281e+07		6.25165e+06	288382120	120169		2	2.237e+07	4.474e+07	2	1.11399e+07	2.22797e+07	2	1.44251e+08	2.88502e+08
High	P60603	Reactive oxygen species modulator 1 OS=Mus musculus OX=10090 GN=Romo1 PE=2 SV=1	23	1	1	79	8.2	9.33	1.90002e+06	2.19555e+06			1.79857e+06	5.99822e+06	1.01476e+06		236919	2	2.04779e+06	4095573	2	3.89839e+06	7.79679e+06	2	625842	1.25168e+06
High	Q80ZX0	SEC24 homolog B, COPII coat complex component OS=Mus musculus OX=10090 GN=Sec24b PE=1 SV=1	4	5	5	1251	135.5	6.96		7691390	1.07557e+06	38340022		4.26093e+06	1.25438e+08	575940		2	4.38348e+06	8.76696e+06	2	2.13005e+07	4.2601e+07	2	6.30068e+07	1.26014e+08
High	Q9QZ06	Toll-interacting protein OS=Mus musculus OX=10090 GN=Tollip PE=1 SV=1	13	3	5	274	30.3	5.17	5.76401e+06	5136314		76010365	3.62581e+06		106147049	3.00407e+06		2	5.45016e+06	1.09003e+07	2	3.98181e+07	7.96362e+07	2	5.45756e+07	1.09151e+08
High	P58771	Tropomyosin alpha-1 chain OS=Mus musculus OX=10090 GN=Tpm1 PE=1 SV=1	28	13	21	284	32.7	4.74	14111445		17846434	116832150		29589159	447640760		26300500	2	1.59789e+07	31957879	2	7.32107e+07	146421309	2	236970630	473941260
High	Q8C2E7	WASH complex subunit 5 OS=Mus musculus OX=10090 GN=Washc5 PE=1 SV=2	5	4	6	1159	134	7.12	3.96728e+06	3.90271e+06		35111582		5.43482e+06	14019046		3.59261e+06	2	3.935e+06	7.86999e+06	2	2.02732e+07	4.05464e+07	2	8.80583e+06	1.76117e+07
High	Q9JI91	Alpha-actinin-2 OS=Mus musculus OX=10090 GN=Actn2 PE=1 SV=2	13	11	31	894	103.8	5.45	1.31033e+07	1.1541e+07				7356733	9019614		1.66315e+06	2	1.23222e+07	2.46443e+07	1	7356733	7356733	2	5.34138e+06	1.06828e+07
High	Q3UGY8	Brefeldin A-inhibited guanine nucleotide-exchange protein 3 OS=Mus musculus OX=10090 GN=Arfgef3 PE=1 SV=1	1	1	1	2170	239.9	5.88		173819	112481			305381	1555653	27430.9		2	143150	286300	1	305381	305381	2	791542	1.58308e+06
High	Q6WVG3	BTB/POZ domain-containing protein KCTD12 OS=Mus musculus OX=10090 GN=Kctd12 PE=1 SV=1	8	2	3	327	35.9	5.81	3.74716e+06	10287814			984207		44719436	1.54086e+06		2	7.01749e+06	1.4035e+07	1	984207	984207	2	2.31301e+07	4.62603e+07
High	Q80YW0	Cytohesin-4 OS=Mus musculus OX=10090 GN=Cyth4 PE=1 SV=1	4	2	2	393	45.3	6.65	1.87569e+06	1.74315e+06		2.84508e+06			6386681	927114		2	1.80942e+06	3.61884e+06	1	2.84508e+06	2.84508e+06	2	3.6569e+06	7.3138e+06
High	Q9CZW4	Fatty acid CoA ligase Acsl3 OS=Mus musculus OX=10090 GN=Acsl3 PE=1 SV=2	4	2	3	720	80.4	8.54	12719420	1149500			1.69861e+06		17764910	407924		2	6934460	13868920	1	1.69861e+06	1.69861e+06	2	9.08642e+06	1.81728e+07
High	P30681	High mobility group protein B2 OS=Mus musculus OX=10090 GN=Hmgb2 PE=1 SV=3	32	6	7	210	24.1	7.31	1.61669e+07		1.24285e+06	11421793			296624288	3.59979e+06		2	8.70489e+06	1.74098e+07	1	11421793	11421793	2	1.50112e+08	3.00224e+08
High	Q80TY5	Intermembrane lipid transfer protein VPS13B OS=Mus musculus OX=10090 GN=Vps13b PE=1 SV=3	1	2	2	3993	443.7	6.46	60794860	9269508		1.99458e+08			2.63228e+08		152950592	2	35032184	70064368	1	1.99458e+08	1.99458e+08	2	2.0809e+08	4.16179e+08
High	E9Q0F0	Keratin 78 OS=Mus musculus OX=10090 GN=Krt78 PE=1 SV=1	1	1	3	1068	112.2	7.97		10370008	35300568		1.44476e+06		8.36941e+06		2.48146e+07	2	22835288	45670576	1	1.44476e+06	1.44476e+06	2	1.6592e+07	33184007
High	Q80X41	Serine/threonine-protein kinase VRK1 OS=Mus musculus OX=10090 GN=Vrk1 PE=1 SV=2	5	2	3	440	49.7	8.94	4035270		7.37298e+06			5.06616e+06	60285782		1.35075e+06	2	5.70412e+06	1.14082e+07	1	5.06616e+06	5.06616e+06	2	3.08183e+07	6.16365e+07
High	O70493	Sorting nexin-12 OS=Mus musculus OX=10090 GN=Snx12 PE=1 SV=1	12	2	2	165	19.1	7.34	3.09382e+06	4816100				11544694	19987598	867886		2	3.95496e+06	7.90992e+06	1	11544694	11544694	2	1.04277e+07	2.08555e+07
High	Q9Z0P5	Twinfilin-2 OS=Mus musculus OX=10090 GN=Twf2 PE=1 SV=1	12	3	3	349	39.4	6.8	1.04164e+06		823281			361465	6376692	174600		2	932462	1.86492e+06	1	361465	361465	2	3.27565e+06	6.55129e+06
High	Q8VDP3	[F-actin]-monooxygenase MICAL1 OS=Mus musculus OX=10090 GN=Mical1 PE=1 SV=1	4	3	3	1048	116.7	6.05	979918		185640				46992294	135157		2	582779	1.16556e+06	0	#DIV/0!	#DIV/0!	2	2.35637e+07	4.71275e+07
High	Q6PD24	Ankyrin repeat domain-containing protein 13D OS=Mus musculus OX=10090 GN=Ankrd13d PE=1 SV=2	2	1	1	605	68	5.47	1.18143e+06	1.64616e+06					28908778	709033		2	1.4138e+06	2.82759e+06	0	#DIV/0!	#DIV/0!	2	1.48089e+07	2.96178e+07
High	Q9D3D9	ATP synthase subunit delta, mitochondrial OS=Mus musculus OX=10090 GN=Atp5f1d PE=1 SV=1	8	1	2	168	17.6	5.08	15381778		18726908				162975744	463440096		2	17054343	34108686	0	#DIV/0!	#DIV/0!	2	313207920	626415840
High	Q923L7	Ear6 protein OS=Mus musculus OX=10090 GN=Ear6 PE=1 SV=1	25	2	4	155	17.3	8.43	13120943	50639488						100143308	130130552	2	3.18802e+07	63760431	0	#DIV/0!	#DIV/0!	2	115136930	230273860
High	Q8VED5	Keratin, type II cytoskeletal 79 OS=Mus musculus OX=10090 GN=Krt79 PE=1 SV=2	5	3	23	531	57.5	7.69		7274408	5.88331e+06					2.92129e+06	5852112	2	6.57886e+06	1.31577e+07	0	#DIV/0!	#DIV/0!	2	4.3867e+06	8.7734e+06
High	Q6ZQ88	Lysine-specific histone demethylase 1A OS=Mus musculus OX=10090 GN=Kdm1a PE=1 SV=2	4	2	3	853	92.8	6.52	25424102		35751124				20485806		3.22154e+06	2	30587613	61175226	0	#DIV/0!	#DIV/0!	2	1.18537e+07	2.37073e+07
High	Q8BJU0	Small glutamine-rich tetratricopeptide repeat-containing protein alpha OS=Mus musculus OX=10090 GN=Sgta PE=1 SV=2	4	1	1	315	34.3	5.06	911021	1.07748e+06					6.70314e+06	665535		2	994251	1.9885e+06	0	#DIV/0!	#DIV/0!	2	3.68434e+06	7.36868e+06
High	Q02384	Son of sevenless homolog 2 OS=Mus musculus OX=10090 GN=Sos2 PE=1 SV=2	1	1	1	1333	153	6.76	521353	479651					5459424	190953		2	500502	1.001e+06	0	#DIV/0!	#DIV/0!	2	2.82519e+06	5.65038e+06
High	Q8VCC1	15-hydroxyprostaglandin dehydrogenase [NAD(+)] OS=Mus musculus OX=10090 GN=Hpgd PE=1 SV=1	15	3	6	269	29.2	6.54	4.56801e+06			161236182	9074334	53954826	14830703	3.52493e+06		1	4.56801e+06	4.56801e+06	3	74755114	224265342	2	9.17782e+06	1.83556e+07
High	Q9QXE0	2-hydroxyacyl-CoA lyase 1 OS=Mus musculus OX=10090 GN=Hacl1 PE=1 SV=2	29	12	34	581	63.6	6.27	3.672e+06			7.67388e+08	1.63488e+07	7.66519e+08	1.62352e+07	1.8177e+06		1	3.672e+06	3.672e+06	3	5.16752e+08	1.55026e+09	2	9.02643e+06	1.80529e+07
High	E9QAM5	3'-5' exoribonuclease HELZ2 OS=Mus musculus OX=10090 GN=Helz2 PE=1 SV=1	5	11	17	2947	331.4	8.07		1.18899e+06		2.46504e+08	6.97522e+06	1.12122e+08	2.98062e+07		348067	1	1.18899e+06	1.18899e+06	3	1.21867e+08	3.65601e+08	2	1.50771e+07	3.01542e+07
High	Q99L48	60S ribosomal export protein NMD3 OS=Mus musculus OX=10090 GN=Nmd3 PE=1 SV=1	5	2	3	503	57.6	7.17	504288			33715245	1.31579e+06	8.81109e+06	6.61735e+06	229796		1	504288	504288	3	1.4614e+07	4.38421e+07	2	3.42357e+06	6.84714e+06
High	Q9EPJ9	ADP-ribosylation factor GTPase-activating protein 1 OS=Mus musculus OX=10090 GN=Arfgap1 PE=1 SV=2	5	2	2	414	45.3	5.57	11502436			60933032	3.89519e+06	15242111	68625152		2.85346e+06	1	11502436	11502436	3	2.66901e+07	8.00703e+07	2	3.57393e+07	7.14786e+07
High	O08915	AH receptor-interacting protein OS=Mus musculus OX=10090 GN=Aip PE=1 SV=1	15	3	6	330	37.6	6.4			1.26951e+06	17198402	8.49282e+06	9818259	2.96018e+07	592670		1	1.26951e+06	1.26951e+06	3	1.18365e+07	3.55095e+07	2	1.50972e+07	3.01945e+07
High	P28474	Alcohol dehydrogenase class-3 OS=Mus musculus OX=10090 GN=Adh5 PE=1 SV=3	16	6	7	374	39.5	7.25		3851000		118154304	7.41453e+06	41221888	9969056		4.12773e+06	1	3851000	3851000	3	5.55969e+07	1.66791e+08	2	7.04839e+06	1.40968e+07
High	Q3U829	AP-5 complex subunit zeta-1 OS=Mus musculus OX=10090 GN=Ap5z1 PE=2 SV=1	5	2	2	807	89.4	6.95		362899		1.19693e+07	10080634	1.17939e+06		51670.5	39341.1	1	362899	362899	3	7.7431e+06	2.32293e+07	2	45505.8	91011.6
High	P05202	Aspartate aminotransferase, mitochondrial OS=Mus musculus OX=10090 GN=Got2 PE=1 SV=1	7	3	4	430	47.4	9		4.14609e+06		133774292	1.24385e+07	51482128		17223112	86352208	1	4.14609e+06	4.14609e+06	3	6.58983e+07	1.97695e+08	2	51787660	103575320
High	Q8BIP0	Aspartate--tRNA ligase, mitochondrial OS=Mus musculus OX=10090 GN=Dars2 PE=1 SV=1	7	3	4	653	74.1	6.98			171538	1.66626e+07	1.72405e+06	4954523	1.07087e+07		405438	1	171538	171538	3	7.7804e+06	2.33412e+07	2	5.55705e+06	1.11141e+07
High	Q8K4L0	ATP-dependent RNA helicase DDX54 OS=Mus musculus OX=10090 GN=Ddx54 PE=1 SV=1	2	1	2	874	97.7	10.01	719375			6172698	492195	3.33234e+06	3.40769e+06	164485		1	719375	719375	3	3.33241e+06	9.99723e+06	2	1.78609e+06	3.57218e+06
High	P35564	Calnexin OS=Mus musculus OX=10090 GN=Canx PE=1 SV=1	22	10	21	591	67.2	4.64			32679625	389127092	10603211	229021039	89003917	2.52562e+07		1	32679625	32679625	3	2.09584e+08	628751342	2	5.713e+07	1.1426e+08
High	Q8BJ64	Choline dehydrogenase, mitochondrial OS=Mus musculus OX=10090 GN=Chdh PE=1 SV=1	39	17	33	596	66.4	8.51			6.5313e+06	2472710851	212313163	1088269536	1.27923e+08	4308518		1	6.5313e+06	6.5313e+06	3	1.25776e+09	3773293550	2	6.6116e+07	1.32232e+08
High	Q8K1A6	Coiled-coil and C2 domain-containing protein 1A OS=Mus musculus OX=10090 GN=Cc2d1a PE=1 SV=2	3	2	5	943	103.6	7.84			2.91392e+06	13463061	1.88084e+06	3.30447e+06	13798409	3.12599e+06		1	2.91392e+06	2.91392e+06	3	6.21613e+06	18648380	2	8.4622e+06	1.69244e+07
High	Q8K182	Complement component C8 alpha chain OS=Mus musculus OX=10090 GN=C8a PE=1 SV=1	9	4	7	587	66	6.54		2779662		92330552	1.1913e+07	60179423	19518788	566275		1	2779662	2779662	3	5.48077e+07	1.64423e+08	2	1.00425e+07	2.00851e+07
High	P49615	Cyclin-dependent kinase 5 OS=Mus musculus OX=10090 GN=Cdk5 PE=1 SV=1	9	3	10	292	33.3	7.66	1.49453e+06			46511851	1961414	1.27595e+07	17322126	365962		1	1.49453e+06	1.49453e+06	3	2.04109e+07	6.12328e+07	2	8.84404e+06	1.76881e+07
High	E9Q5K4	Cytochrome P450 2C44 OS=Mus musculus OX=10090 GN=Cyp2c23 PE=1 SV=1	44	21	58	494	56.4	8.47		791487		3677728841	3.50227e+07	1.32318e+09	6.5498e+07	39659.6		1	791487	791487	3	1.67864e+09	5.03593e+09	2	3.27688e+07	6.55377e+07
High	P24456	Cytochrome P450 2D10 OS=Mus musculus OX=10090 GN=Cyp2d10 PE=1 SV=2	36	19	46	504	57.2	6.61			211710080	2353830767	2.44154e+08	1224020728	79993616		6.54026e+06	1	211710080	211710080	3	1.274e+09	3.82201e+09	2	4.32669e+07	8.65339e+07
High	P54276	DNA mismatch repair protein Msh6 OS=Mus musculus OX=10090 GN=Msh6 PE=1 SV=3	3	3	7	1358	151	6.73			10248632	3.2923e+08	8.92909e+07	1.68061e+08	1.59724e+07		2.0827e+06	1	10248632	10248632	3	1.95527e+08	5.86582e+08	2	9.02755e+06	1.80551e+07
High	Q9DC16	Endoplasmic reticulum-Golgi intermediate compartment protein 1 OS=Mus musculus OX=10090 GN=Ergic1 PE=1 SV=1	25	6	10	290	32.5	7.06			13789135	261487796	1.15634e+06	39038743	60778410		588580	1	13789135	13789135	3	1.00561e+08	3.01683e+08	2	3.06835e+07	6.1367e+07
High	Q8R418	Endoribonuclease Dicer OS=Mus musculus OX=10090 GN=Dicer1 PE=1 SV=3	4	5	9	1916	216.7	5.82			14795798	3284518	37792.5	1.33861e+07	2057938		27056.9	1	14795798	14795798	3	5.56946e+06	1.67084e+07	2	1.0425e+06	2.08499e+06
High	O08795	Glucosidase 2 subunit beta OS=Mus musculus OX=10090 GN=Prkcsh PE=1 SV=1	6	3	4	521	58.8	4.46			7.47563e+06	8.14126e+07	2.81026e+07	50291473	138208565	2.63147e+06		1	7.47563e+06	7.47563e+06	3	5.32689e+07	159806648	2	7.042e+07	1.4084e+08
High	O70310	Glycylpeptide N-tetradecanoyltransferase 1 OS=Mus musculus OX=10090 GN=Nmt1 PE=1 SV=1	14	4	6	496	56.9	8			1954338	5.80948e+07	3045698	13279745	169456721	3649881		1	1954338	1954338	3	2.48067e+07	7.44202e+07	2	86553301	173106602
High	Q9CY28	GTP-binding protein 8 OS=Mus musculus OX=10090 GN=Gtpbp8 PE=2 SV=1	22	5	7	285	31.9	9.28			753058	1.65116e+08	1.31746e+07	8.19593e+07	2.0164e+07	502556		1	753058	753058	3	8.675e+07	2.6025e+08	2	1.03333e+07	2.06665e+07
High	Q9WUQ2	Guanine nucleotide-exchange factor SEC12 OS=Mus musculus OX=10090 GN=Preb PE=1 SV=1	24	7	17	417	45.4	8.76			9078458	626134120	1.57334e+07	204072883	165781693		3.25147e+06	1	9078458	9078458	3	2.8198e+08	8.4594e+08	2	8.45166e+07	1.69033e+08
High	Q5PRF0	HEAT repeat-containing protein 5A OS=Mus musculus OX=10090 GN=Heatr5a PE=1 SV=2	2	3	3	2038	219.8	6.76			393531	11697719	144100	167659	14113185	3.95087e+06		1	393531	393531	3	4.00316e+06	1.20095e+07	2	9.03203e+06	1.80641e+07
High	P35492	Histidine ammonia-lyase OS=Mus musculus OX=10090 GN=Hal PE=1 SV=1	19	10	22	657	72.2	6.34			1.22378e+06	981690539	1.35182e+08	360025074	1.0882e+07		57551.1	1	1.22378e+06	1.22378e+06	3	4.92299e+08	1.4769e+09	2	5.46978e+06	1.09396e+07
High	Q80TJ7	Histone lysine demethylase PHF8 OS=Mus musculus OX=10090 GN=Phf8 PE=1 SV=2	3	2	4	1023	113.5	8.44		3.55495e+06		2.37585e+07	165396	1.00028e+07	7.12974e+06	486790		1	3.55495e+06	3.55495e+06	3	1.13089e+07	3.39267e+07	2	3.80826e+06	7.61653e+06
High	Q60972	Histone-binding protein RBBP4 OS=Mus musculus OX=10090 GN=Rbbp4 PE=1 SV=5	9	4	8	425	47.6	4.89		30308310		124218002	4.64207e+06	51023122	123349263	1.5886e+06		1	30308310	30308310	3	5.99611e+07	1.79883e+08	2	6.24689e+07	1.24938e+08
High	O09173	Homogentisate 1,2-dioxygenase OS=Mus musculus OX=10090 GN=Hgd PE=1 SV=2	9	3	7	445	49.9	7.24		21912646		169178248	71462636	163009340		4056015	16389008	1	21912646	21912646	3	1.3455e+08	403650224	2	1.02225e+07	20445023
High	Q7TQK1	Integrator complex subunit 7 OS=Mus musculus OX=10090 GN=Ints7 PE=1 SV=1	4	2	4	966	106.8	8.22		2.48227e+06		2.8372e+07	1.2022e+06	2.06017e+06	2.24139e+07	763628		1	2.48227e+06	2.48227e+06	3	1.05448e+07	31634408	2	1.15888e+07	2.31775e+07
High	P67984	Large ribosomal subunit protein eL22 OS=Mus musculus OX=10090 GN=Rpl22 PE=1 SV=2	20	3	6	128	14.8	9.19		15243314		977146752	16265643	360630388	403303520	4119794		1	15243314	15243314	3	4.51348e+08	1354042783	2	203711657	407423314
High	Q8VDT9	Large ribosomal subunit protein mL50 OS=Mus musculus OX=10090 GN=Mrpl50 PE=1 SV=2	9	1	1	159	18.2	9.33		193023		20120096	4.06015e+06	13396811	1.53801e+06		135097	1	193023	193023	3	1.25257e+07	3.75771e+07	2	836555	1.67311e+06
High	Q3UGP9	Leucine-rich repeat-containing protein 58 OS=Mus musculus OX=10090 GN=Lrrc58 PE=2 SV=1	4	1	1	366	40.1	6.62			207791	13194575	318341	3.50182e+06	5511225	85138.6		1	207791	207791	3	5.67158e+06	1.70147e+07	2	2.79818e+06	5.59636e+06
High	Q8R3F5	Malonyl-CoA-acyl carrier protein transacylase, mitochondrial OS=Mus musculus OX=10090 GN=Mcat PE=1 SV=3	9	3	3	381	41.9	8.1			12987229	54363975	870674	2.51678e+07	12547810	1.01522e+07		1	12987229	12987229	3	2.68008e+07	8.04024e+07	2	1.135e+07	2.27e+07
High	Q9CXI5	Mesencephalic astrocyte-derived neurotrophic factor OS=Mus musculus OX=10090 GN=Manf PE=1 SV=2	9	1	1	179	20.4	8.25		1.2705e+06		24089326	842250	7527627	15735151	450122		1	1.2705e+06	1.2705e+06	3	1.08197e+07	3.24592e+07	2	8.09264e+06	16185273
High	Q60649	Mitochondrial disaggregase OS=Mus musculus OX=10090 GN=Clpb PE=1 SV=1	9	4	6	677	76	8.51			5037756	3.1481e+07	4.41124e+06	19129229	13211151	1605525		1	5037756	5037756	3	1.83405e+07	5.50215e+07	2	7408338	14816676
High	Q9Z2I0	Mitochondrial proton/calcium exchanger protein OS=Mus musculus OX=10090 GN=Letm1 PE=1 SV=1	18	10	17	738	82.9	6.52			7.11433e+06	308095984	6298091	114546697	3.89963e+08		1.15314e+06	1	7.11433e+06	7.11433e+06	3	1.4298e+08	428940772	2	1.95558e+08	3.91116e+08
High	Q8BK03	Mitoguardin 2 OS=Mus musculus OX=10090 GN=Miga2 PE=1 SV=1	11	5	8	593	65.5	5.41		7211415		230884737	28697.4	8.19978e+07		1.01193e+06	41084.9	1	7211415	7211415	3	1.04304e+08	3.12911e+08	2	526505	1.05301e+06
High	Q9DCN1	NAD-capped RNA hydrolase NUDT12 OS=Mus musculus OX=10090 GN=Nudt12 PE=1 SV=1	26	10	22	462	51.5	7.12	2.33352e+06			1079442548	2.43614e+07	484147659	29072391	666339		1	2.33352e+06	2.33352e+06	3	5.29317e+08	1.58795e+09	2	1.48694e+07	2.97387e+07
High	Q9CPP6	NADH dehydrogenase [ubiquinone] 1 alpha subcomplex subunit 5 OS=Mus musculus OX=10090 GN=Ndufa5 PE=1 SV=3	45	4	11	116	13.4	8.1	5293452			212845778	1.61327e+07	125990562	33235484		15956352	1	5293452	5293452	3	1.18323e+08	3.54969e+08	2	24595918	49191836
High	Q91W39	Nuclear receptor coactivator 5 OS=Mus musculus OX=10090 GN=Ncoa5 PE=1 SV=1	9	4	5	579	65.3	9.82		1.82581e+06		7.03351e+06	881536	7.53424e+06	47441857	970835		1	1.82581e+06	1.82581e+06	3	5.14976e+06	1.54493e+07	2	2.42063e+07	4.84127e+07
High	Q9DBY8	Nuclear valosin-containing protein-like OS=Mus musculus OX=10090 GN=Nvl PE=1 SV=1	17	8	14	855	94.4	6.35		2.44428e+06		1.44989e+08	4.98434e+07	65443840	2.14419e+07	2769300		1	2.44428e+06	2.44428e+06	3	8.67587e+07	2.60276e+08	2	1.21056e+07	2.42112e+07
High	Q9DCE5	p21-activated protein kinase-interacting protein 1 OS=Mus musculus OX=10090 GN=Pak1ip1 PE=1 SV=2	9	3	3	382	42.1	8.47		861692		2.06735e+07	876096	1.13625e+06	49936302	543486		1	861692	861692	3	7.56193e+06	2.26858e+07	2	25239894	50479788
High	Q99NH2	Partitioning defective 3 homolog OS=Mus musculus OX=10090 GN=Pard3 PE=1 SV=2	7	6	7	1333	149	7.94			1.29003e+06	182703902	1.07327e+07	58290754		1283487	2.37204e+06	1	1.29003e+06	1.29003e+06	3	8.39091e+07	2.51727e+08	2	1.82777e+06	3.65553e+06
High	Q9Z247	Peptidyl-prolyl cis-trans isomerase FKBP9 OS=Mus musculus OX=10090 GN=Fkbp9 PE=1 SV=1	5	2	2	570	63	5.21			4.72213e+06	35820709	2.54808e+06	4.35184e+06	1.20421e+07		42202.6	1	4.72213e+06	4.72213e+06	3	1.42402e+07	4.27206e+07	2	6.04216e+06	1.20843e+07
High	Q99P30	Peroxisomal coenzyme A diphosphatase NUDT7 OS=Mus musculus OX=10090 GN=Nudt7 PE=1 SV=2	33	9	33	236	26.8	6.34			6.3565e+07	2436344688	2.16184e+08	1.32398e+09	84089481	1.23366e+07		1	6.3565e+07	6.3565e+07	3	1.3255e+09	3976504483	2	4.82131e+07	9.64261e+07
High	Q9QY23	Plakophilin-3 OS=Mus musculus OX=10090 GN=Pkp3 PE=1 SV=2	3	2	2	797	87.3	9.32			859254	3.66445e+06	3.18946e+06	7.282e+06	39418382	1.52898e+06		1	859254	859254	3	4.71197e+06	1.41359e+07	2	2.04737e+07	4.09474e+07
High	Q3TGF2	Protein FAM107B OS=Mus musculus OX=10090 GN=Fam107b PE=1 SV=2	16	2	2	131	15.6	8.31		2.14263e+06		7559381	830923	11083982	20843056	1691515		1	2.14263e+06	2.14263e+06	3	6.49143e+06	1.94743e+07	2	1.12673e+07	22534571
High	Q6NS46	Protein RRP5 homolog OS=Mus musculus OX=10090 GN=Pdcd11 PE=1 SV=2	5	7	11	1862	207.6	8.75			3.24587e+06	323159193	4.57024e+06	1.40699e+08	97951545	1.25285e+06		1	3.24587e+06	3.24587e+06	3	1.56143e+08	468428137	2	4.96022e+07	9.92044e+07
High	Q9CSU0	Regulation of nuclear pre-mRNA domain-containing protein 1B OS=Mus musculus OX=10090 GN=Rprd1b PE=1 SV=2	10	2	3	326	36.9	5.97	602334			2.61011e+07	682278	6.56021e+06	60740856	195958		1	602334	602334	3	1.11145e+07	3.33436e+07	2	3.04684e+07	6.09368e+07
High	Q3UPH7	Rho guanine nucleotide exchange factor 40 OS=Mus musculus OX=10090 GN=Arhgef40 PE=1 SV=1	2	2	4	1517	165	5.55			685049	18800154	158808	6.58329e+06	8.53896e+06	235172		1	685049	685049	3	8.51408e+06	2.55422e+07	2	4.38707e+06	8.77413e+06
High	O88697	Serine/threonine-protein kinase 16 OS=Mus musculus OX=10090 GN=Stk16 PE=1 SV=3	18	3	6	305	34.4	6.46		7492847		2.18448e+07	3.56679e+06	1.05724e+07		1.01372e+06	838452	1	7492847	7492847	3	1.19946e+07	3.59839e+07	2	926087	1.85217e+06
High	A2AQ25	Sickle tail protein OS=Mus musculus OX=10090 GN=Skt PE=1 SV=1	4	5	10	1946	212.9	7.77	2.15838e+06			4.35919e+07	3.21611e+06	12930311	81912308	809064		1	2.15838e+06	2.15838e+06	3	1.99128e+07	5.97383e+07	2	4.13607e+07	8.27214e+07
High	Q9DBG7	Signal recognition particle receptor subunit alpha OS=Mus musculus OX=10090 GN=Srpra PE=1 SV=1	24	14	29	636	69.6	8.95	2910244			1427640933	2.2484e+07	613849367	1.06285e+08	19854572		1	2910244	2910244	3	6.87991e+08	2.06397e+09	2	6.30696e+07	1.26139e+08
High	P62320	Small nuclear ribonucleoprotein Sm D3 OS=Mus musculus OX=10090 GN=Snrpd3 PE=1 SV=1	15	2	5	126	13.9	10.32			8593684	341446256	15098340	130127224	414655768	1.5167e+06		1	8593684	8593684	3	162223940	486671820	2	2.08086e+08	4.16172e+08
High	Q9DC71	Small ribosomal subunit protein uS15m OS=Mus musculus OX=10090 GN=Mrps15 PE=1 SV=2	8	2	3	258	29.4	10.13			5815969	13678796	5.8921e+06	25624757	30709435	7729197		1	5815969	5815969	3	1.50652e+07	4.51956e+07	2	19219316	38438632
High	Q8CD26	Solute carrier family 35 member E1 OS=Mus musculus OX=10090 GN=Slc35e1 PE=1 SV=2	5	2	2	409	44.3	9.88		1.04084e+06		29718797	2.1414e+06	1.27236e+07	6.88891e+06	612422		1	1.04084e+06	1.04084e+06	3	1.48613e+07	4.45838e+07	2	3.75066e+06	7.50133e+06
High	Q8BVL3	Sorting nexin-17 OS=Mus musculus OX=10090 GN=Snx17 PE=1 SV=2	7	2	2	470	52.8	7.49		1.90187e+06		10744717	2.01607e+06	2119395	26369532	2.33927e+06		1	1.90187e+06	1.90187e+06	3	4.96006e+06	1.48802e+07	2	1.43544e+07	2.87088e+07
High	Q9CWK8	Sorting nexin-2 OS=Mus musculus OX=10090 GN=Snx2 PE=1 SV=2	14	6	6	519	58.4	5.12		1.38854e+07		4.9307e+07	7.38003e+06	1.47591e+07	273763400	724441		1	1.38854e+07	1.38854e+07	3	2.38154e+07	7.14462e+07	2	1.37244e+08	2.74488e+08
High	P58735	Sulfate anion transporter 1 OS=Mus musculus OX=10090 GN=Slc26a1 PE=1 SV=1	19	10	18	704	75.7	8.09		25352346		842237104	62129238	312816730	4.58989e+06	21696010		1	25352346	25352346	3	4.05728e+08	1217183072	2	1.3143e+07	2.62859e+07
High	Q8K4L3	Supervillin OS=Mus musculus OX=10090 GN=Svil PE=1 SV=1	4	5	6	2170	243	6.87		1.59734e+06		51642398	1.09722e+06	1.35536e+07	7.64175e+07	1.13414e+06		1	1.59734e+06	1.59734e+06	3	2.20977e+07	6.62932e+07	2	3.87758e+07	7.75516e+07
High	Q3URQ0	Testis-expressed protein 10 OS=Mus musculus OX=10090 GN=Tex10 PE=1 SV=1	4	3	8	928	105.1	9.16			502726	46693253	356164	20672591	1.48385e+07	111277		1	502726	502726	3	2.2574e+07	6.7722e+07	2	7.47488e+06	1.49498e+07
High	Q8VE09	Tetratricopeptide repeat protein 39C OS=Mus musculus OX=10090 GN=Ttc39c PE=1 SV=2	17	9	16	580	65.4	6.87		10931152		4.5008e+08	8.07706e+06	228339659	7.96912e+06		1.36023e+07	1	10931152	10931152	3	2.28832e+08	6.86497e+08	2	1.07857e+07	2.15714e+07
High	Q9JMH6	Thioredoxin reductase 1, cytoplasmic OS=Mus musculus OX=10090 GN=Txnrd1 PE=1 SV=3	8	3	5	613	67	7.44		2.22231e+06		124049446	2.451e+06	15312233	35203282	627696		1	2.22231e+06	2.22231e+06	3	4.72709e+07	1.41813e+08	2	1.79155e+07	3.5831e+07
High	P20108	Thioredoxin-dependent peroxide reductase, mitochondrial OS=Mus musculus OX=10090 GN=Prdx3 PE=1 SV=1	30	5	6	257	28.1	7.58		1.20694e+07		33096326	3.11238e+06	1.65714e+07	194013228		3190434	1	1.20694e+07	1.20694e+07	3	1.75934e+07	5.27801e+07	2	98601831	197203662
High	Q00899	Transcriptional repressor protein YY1 OS=Mus musculus OX=10090 GN=Yy1 PE=1 SV=1	2	1	4	414	44.7	6.29			1.63507e+06	67091094	1.84762e+06	27643878	146340304	10062225		1	1.63507e+06	1.63507e+06	3	3.21942e+07	9.65826e+07	2	7.82013e+07	156402529
High	Q61749	Translation initiation factor eIF2B subunit delta OS=Mus musculus OX=10090 GN=Eif2b4 PE=1 SV=2	11	4	5	524	57.6	9.25		4.63751e+06		193361922	514947	2.35533e+07	23975592	490923		1	4.63751e+06	4.63751e+06	3	7.24767e+07	2.1743e+08	2	1.22333e+07	2.44665e+07
High	Q8BI84	Transport and Golgi organization protein 1 homolog OS=Mus musculus OX=10090 GN=Mia3 PE=1 SV=2	2	3	3	1930	213.5	4.75	767464			112977712	3.14218e+06	33694329	1.62208e+07	420593		1	767464	767464	3	4.99381e+07	1.49814e+08	2	8.32068e+06	1.66414e+07
High	Q8BVW3	Tripartite motif-containing protein 14 OS=Mus musculus OX=10090 GN=Trim14 PE=1 SV=2	5	2	4	440	49.6	7.93		5186562		194372648	11838726	96153230	301503192	3.62005e+06		1	5186562	5186562	3	1.00788e+08	302364604	2	1.52562e+08	3.05123e+08
High	P97770	tRNA (guanine(6)-N2)-methyltransferase THUMP3 OS=Mus musculus OX=10090 GN=Thumpd3 PE=1 SV=1	3	2	4	505	56.4	7.43	1.25009e+06			4.61228e+07	106435	5.4966e+06	2.4515e+07	493648		1	1.25009e+06	1.25009e+06	3	1.72419e+07	5.17258e+07	2	1.25043e+07	2.50086e+07
High	E9Q634	Unconventional myosin-Ie OS=Mus musculus OX=10090 GN=Myo1e PE=1 SV=1	7	6	16	1107	126.7	9.07	1.83859e+06			2.37138e+08	1.20032e+07	7.24307e+07	65716185	43301.9		1	1.83859e+06	1.83859e+06	3	1.07191e+08	3.21572e+08	2	3.28797e+07	6.57595e+07
High	Q5NCI0	Up-regulator of cell proliferation OS=Mus musculus OX=10090 GN=Urgcp PE=2 SV=1	2	2	4	926	104.6	6.32		331088		49542392	2.12385e+06	16397483	5262205	195863		1	331088	331088	3	2.26879e+07	6.80637e+07	2	2.72903e+06	5.45807e+06
High	Q80ZK9	WD and tetratricopeptide repeats protein 1 OS=Mus musculus OX=10090 GN=Wdtc1 PE=1 SV=1	2	1	3	677	75.7	7.15	639835			24357940	1.92824e+06	6668617	4364064	527771		1	639835	639835	3	1.09849e+07	3.29548e+07	2	2.44592e+06	4.89184e+06
High	Q8C0J2	Autophagy-related protein 16-1 OS=Mus musculus OX=10090 GN=Atg16l1 PE=1 SV=1	3	1	1	607	68.1	6.38	988756			4189074		6749684	6.8749e+06	1.54608e+06		1	988756	988756	2	5469379	10938758	2	4.21049e+06	8.42098e+06
High	O89110	Caspase-8 OS=Mus musculus OX=10090 GN=Casp8 PE=1 SV=1	4	1	1	480	55.3	5.25		695257		5377330	672034		7480255		399876	1	695257	695257	2	3.02468e+06	6.04936e+06	2	3.94007e+06	7.88013e+06
High	Q99LM2	CDK5 regulatory subunit-associated protein 3 OS=Mus musculus OX=10090 GN=Cdk5rap3 PE=1 SV=1	7	5	10	503	57	4.83		13139487		174157950		70673027	98700373	1.2469e+06		1	13139487	13139487	2	1.22415e+08	244830977	2	4.99736e+07	9.99473e+07
High	P70375	Coagulation factor VII OS=Mus musculus OX=10090 GN=F7 PE=1 SV=1	4	2	3	446	50.2	6.64		300337		2.09433e+07		7.87138e+06	1.26232e+06		21223.4	1	300337	300337	2	1.44073e+07	2.88147e+07	2	641773	1.28355e+06
High	Q6DFZ1	Golgi-specific brefeldin A-resistance guanine nucleotide exchange factor 1 OS=Mus musculus OX=10090 GN=Gbf1 PE=1 SV=1	1	3	3	1861	206.7	5.8	1.05672e+06			36196504		11411541	42249859	1.45362e+06		1	1.05672e+06	1.05672e+06	2	2.3804e+07	47608045	2	2.18517e+07	4.37035e+07
High	Q8BIH0	Histone deacetylase complex subunit SAP130 OS=Mus musculus OX=10090 GN=Sap130 PE=1 SV=2	2	1	1	1057	111.2	9.91		3.84115e+06		9648267		6.13357e+06	8840066		340772	1	3.84115e+06	3.84115e+06	2	7.89092e+06	1.57818e+07	2	4.59042e+06	9.18084e+06
High	Q8CE33	Kelch-like protein 11 OS=Mus musculus OX=10090 GN=Klhl11 PE=1 SV=1	2	1	1	709	80.4	6.01		959118		2655714		1.46802e+06	2.7805e+06	674691		1	959118	959118	2	2.06187e+06	4.12373e+06	2	1.7276e+06	3.4552e+06
High	Q9ERE7	LRP chaperone MESD OS=Mus musculus OX=10090 GN=Mesd PE=1 SV=1	17	2	2	224	25.2	6.34			5171262	11449543		3.46906e+06	44793154	688839		1	5171262	5171262	2	7.4593e+06	1.49186e+07	2	2.2741e+07	4.5482e+07
High	Q9D0L8	mRNA cap guanine-N7 methyltransferase OS=Mus musculus OX=10090 GN=Rnmt PE=1 SV=1	6	2	2	465	53.3	6.48			4921706	37086640		18042884	48881616	1546879		1	4921706	4921706	2	27564762	55129524	2	2.52142e+07	50428495
High	Q9QUR7	Peptidyl-prolyl cis-trans isomerase NIMA-interacting 1 OS=Mus musculus OX=10090 GN=Pin1 PE=1 SV=1	12	1	2	165	18.4	8.79			4.86867e+06		1381199	6.2081e+06	29164142		914910	1	4.86867e+06	4.86867e+06	2	3.79465e+06	7.5893e+06	2	1.50395e+07	3.00791e+07
High	Q8VE70	Programmed cell death protein 10 OS=Mus musculus OX=10090 GN=Pdcd10 PE=1 SV=1	15	3	3	212	24.7	8.19		14860656		25215348		3.74169e+06	84891766	51675352		1	14860656	14860656	2	1.44785e+07	2.8957e+07	2	68283559	136567118
High	Q6PHZ5	Putative RNA-binding protein 15B OS=Mus musculus OX=10090 GN=Rbm15b PE=1 SV=2	3	2	3	887	97	9.91	280667			376428		151756	3202809	113267		1	280667	280667	2	264092	528184	2	1.65804e+06	3.31608e+06
High	Q8BU31	Ras-related protein Rap-2c OS=Mus musculus OX=10090 GN=Rap2c PE=1 SV=1	19	4	5	183	20.7	4.94		3.06343e+06		43669547		25581182		10615576	15184046	1	3.06343e+06	3.06343e+06	2	3.46254e+07	69250729	2	12899811	25799622
High	Q8K4I3	Rho guanine nucleotide exchange factor 6 OS=Mus musculus OX=10090 GN=Arhgef6 PE=1 SV=1	4	2	3	771	87	5.87	4145214			5100996	1.75457e+06		21046746	1767305		1	4145214	4145214	2	3.42778e+06	6.85557e+06	2	1.1407e+07	22814051
High	Q9EP89	Serine beta-lactamase-like protein LACTB, mitochondrial OS=Mus musculus OX=10090 GN=Lactb PE=1 SV=1	7	3	5	551	60.7	8.9		27229480		81923768		4.48644e+07	30324736		23275058	1	27229480	27229480	2	6.33941e+07	1.26788e+08	2	26799897	53599794
High	Q9D1F9	Solute carrier family 37 (Glucose-6-phosphate transporter), member 4 OS=Mus musculus OX=10090 GN=Slc37a4 PE=1 SV=1	9	3	5	429	46	8.88	1.46276e+06			58851194		93821525	10995280		243062	1	1.46276e+06	1.46276e+06	2	7.63364e+07	152672719	2	5.61917e+06	1.12383e+07
High	Q9JLI8	Squamous cell carcinoma antigen recognized by T-cells 3 OS=Mus musculus OX=10090 GN=Sart3 PE=1 SV=1	5	3	3	962	109.6	5.24			653274	7.17002e+06		3.90191e+06	70343791		431997	1	653274	653274	2	5.53597e+06	1.10719e+07	2	3.53879e+07	7.07758e+07
High	Q99N42	Thymidine phosphorylase OS=Mus musculus OX=10090 GN=Tymp PE=2 SV=1	2	1	1	471	49.3	7.03	12728570			43254364		13332773	53474080	22251328		1	12728570	12728570	2	2.82936e+07	56587137	2	37862704	75725408
High	Q6IRU2	Tropomyosin alpha-4 chain OS=Mus musculus OX=10090 GN=Tpm4 PE=1 SV=3	17	4	5	248	28.5	4.68			3197432	49113758		26555134	123279144	9941223		1	3197432	3197432	2	37834446	75668892	2	6.66102e+07	133220367
High	Q8K1H1	Tudor domain-containing protein 7 OS=Mus musculus OX=10090 GN=Tdrd7 PE=1 SV=1	3	3	4	1086	122.1	6.7	2.38847e+06			2.81418e+07		1.08683e+07	1.51887e+06	3.58108e+06		1	2.38847e+06	2.38847e+06	2	1.95051e+07	3.90101e+07	2	2.54998e+06	5.09996e+06
High	Q8CH18	Cell division cycle and apoptosis regulator protein 1 OS=Mus musculus OX=10090 GN=Ccar1 PE=1 SV=1	1	2	4	1146	132	5.76			7440958	43218394			138866818		12755265	1	7440958	7440958	1	43218394	43218394	2	7.5811e+07	151622083
High	Q9JL26	Formin-like protein 1 OS=Mus musculus OX=10090 GN=Fmnl1 PE=1 SV=1	3	2	2	1094	122	5.82		1.5151e+06				775710	16189083	455906		1	1.5151e+06	1.5151e+06	1	775710	775710	2	8.32249e+06	1.6645e+07
High	Q60848	Lymphocyte-specific helicase OS=Mus musculus OX=10090 GN=Hells PE=1 SV=2	2	2	4	821	95.1	8		128640				266558	3.07155e+06	672935		1	128640	128640	1	266558	266558	2	1.87224e+06	3.74449e+06
High	Q9CRY7	Lysophospholipase D GDPD1 OS=Mus musculus OX=10090 GN=Gdpd1 PE=1 SV=1	5	1	1	314	35.8	8.31		963248			548080		9178309		263731	1	963248	963248	1	548080	548080	2	4.72102e+06	9.44204e+06
High	P70271	PDZ and LIM domain protein 4 OS=Mus musculus OX=10090 GN=Pdlim4 PE=1 SV=3	18	5	5	330	35.5	8.05		8771738				8643401	303825730		2886162	1	8771738	8771738	1	8643401	8643401	2	153355946	306711892
High	Q3U5C8	Rho guanine nucleotide exchange factor 16 OS=Mus musculus OX=10090 GN=Arhgef16 PE=1 SV=3	6	4	5	713	80.3	7.49		27121356				48775496	138155619	6.37489e+06		1	27121356	27121356	1	48775496	48775496	2	7.22653e+07	1.44531e+08
High	O08848	RNA-binding protein Ro60 OS=Mus musculus OX=10090 GN=RO60 PE=1 SV=1	6	2	2	538	60.1	7.9		7790561		838405			11313400		21648.7	1	7790561	7790561	1	838405	838405	2	5.66752e+06	1.1335e+07
High	Q9R0X4	Acyl-coenzyme A thioesterase 9, mitochondrial OS=Mus musculus OX=10090 GN=Acot9 PE=1 SV=1	8	3	3	439	50.5	8.59	1097058						9.78359e+07	189264		1	1097058	1097058	0	#DIV/0!	#DIV/0!	2	4.90126e+07	9.80252e+07
High	P40124	Adenylyl cyclase-associated protein 1 OS=Mus musculus OX=10090 GN=Cap1 PE=1 SV=4	12	3	6	474	51.5	7.52	76112.9						16749553		227442	1	76112.9	76112.9	0	#DIV/0!	#DIV/0!	2	8.4885e+06	1.6977e+07
High	Q9JL16	Interferon-stimulated gene 20 kDa protein OS=Mus musculus OX=10090 GN=Isg20 PE=1 SV=1	3	1	1	300	32.5	8.15			1.25821e+06				11341429	1.74059e+06		1	1.25821e+06	1.25821e+06	0	#DIV/0!	#DIV/0!	2	6.54101e+06	1.3082e+07
High	Q924M7	Mannose-6-phosphate isomerase OS=Mus musculus OX=10090 GN=Mpi PE=1 SV=1	4	1	1	423	46.5	5.95			150481				4.95099e+06		89746.4	1	150481	150481	0	#DIV/0!	#DIV/0!	2	2.52037e+06	5.04074e+06
High	Q8C052	Microtubule-associated protein 1S OS=Mus musculus OX=10090 GN=Map1s PE=1 SV=2	2	2	2	973	102.9	7.02		1.39158e+06					17756315	261095		1	1.39158e+06	1.39158e+06	0	#DIV/0!	#DIV/0!	2	9.0087e+06	1.80174e+07
High	Q9EQU5	Protein SET OS=Mus musculus OX=10090 GN=Set PE=1 SV=1	3	1	1	289	33.4	4.32		19306956					140054800		8687802	1	19306956	19306956	0	#DIV/0!	#DIV/0!	2	74371301	148742602
High	Q62230	Sialoadhesin OS=Mus musculus OX=10090 GN=Siglec1 PE=1 SV=2	1	1	6	1695	182.9	6.67			360597440					294960928	759848576	1	360597440	360597440	0	#DIV/0!	#DIV/0!	2	527404752	1054809504
High	Q6P3A8	2-oxoisovalerate dehydrogenase subunit beta, mitochondrial OS=Mus musculus OX=10090 GN=Bckdhb PE=1 SV=2	11	3	8	390	42.9	6.7				1.50812e+08	1.76999e+07	9.47855e+07	13762581		5727496	0	#DIV/0!	#DIV/0!	3	8.77658e+07	2.63297e+08	2	9.74504e+06	19490077
High	P49429	4-hydroxyphenylpyruvate dioxygenase OS=Mus musculus OX=10090 GN=Hpd PE=1 SV=3	35	11	24	393	45	7.06				1277749701	7.99137e+07	3.12773e+08	9579477	1.1792e+06		0	#DIV/0!	#DIV/0!	3	5.56812e+08	1.67044e+09	2	5.37934e+06	1.07587e+07
High	P54822	Adenylosuccinate lyase OS=Mus musculus OX=10090 GN=Adsl PE=1 SV=2	5	1	1	484	54.8	7.27				62243180	491675	10753804	10938216	316344		0	#DIV/0!	#DIV/0!	3	2.44962e+07	7.34887e+07	2	5.62728e+06	1.12546e+07
High	Q924C5	Alpha-protein kinase 3 OS=Mus musculus OX=10090 GN=Alpk3 PE=1 SV=2	0	1	3	1680	180	6.16				162252800	2.48763e+06	51283944	68429904	14847.1		0	#DIV/0!	#DIV/0!	3	7.20081e+07	2.16024e+08	2	3.42224e+07	6.84448e+07
High	Q8BHH1	Aquaporin-11 OS=Mus musculus OX=10090 GN=Aqp11 PE=1 SV=1	4	1	2	271	30.5	7.69				16720352	340953	14690958		611604	610505	0	#DIV/0!	#DIV/0!	3	1.05841e+07	3.17523e+07	2	611055	1.22211e+06
High	Q80YD1	ATP-dependent RNA helicase SUPV3L1, mitochondrial OS=Mus musculus OX=10090 GN=Supv3l1 PE=1 SV=1	3	2	3	779	87	7.84				56300643	1.66108e+06	12969065	27799071	619773		0	#DIV/0!	#DIV/0!	3	2.36436e+07	7.09308e+07	2	1.42094e+07	2.84188e+07
High	Q99N32	Beta-klotho OS=Mus musculus OX=10090 GN=Klb PE=1 SV=1	1	1	2	1043	120.1	9.04				10556322	888900	3.15696e+06	3020435	278280		0	#DIV/0!	#DIV/0!	3	4.86739e+06	1.46022e+07	2	1.64936e+06	3.29871e+06
High	Q9CWI3	BRCA2 and CDKN1A-interacting protein OS=Mus musculus OX=10090 GN=Bccip PE=1 SV=1	5	1	2	316	35.9	4.45				12635755	536377	2.3605e+06	20077016	278577		0	#DIV/0!	#DIV/0!	3	5.17754e+06	1.55326e+07	2	1.01778e+07	2.03556e+07
High	P70677	Caspase-3 OS=Mus musculus OX=10090 GN=Casp3 PE=1 SV=1	9	3	4	277	31.5	6.92				45820189	5.27087e+06	4.80682e+06	94151132	625979		0	#DIV/0!	#DIV/0!	3	18632627	55897881	2	4.73886e+07	9.47771e+07
High	P51949	CDK-activating kinase assembly factor MAT1 OS=Mus musculus OX=10090 GN=Mnat1 PE=1 SV=2	5	1	2	309	35.8	5.82				4.9857e+06	148289	861544	22320792		98280.1	0	#DIV/0!	#DIV/0!	3	1.99851e+06	5.99553e+06	2	1.12095e+07	2.24191e+07
High	O08585	Clathrin light chain A OS=Mus musculus OX=10090 GN=Clta PE=1 SV=2	14	5	8	235	25.6	4.58				1.38037e+08	23109602	1.1504e+08	4.62356e+08	8975799		0	#DIV/0!	#DIV/0!	3	92062258	276186774	2	2.35666e+08	4.71331e+08
High	Q5SW19	Clustered mitochondria protein homolog OS=Mus musculus OX=10090 GN=Cluh PE=1 SV=2	10	12	21	1315	148	6.02				434879631	3.59651e+07	1.67178e+08	110573382	166426		0	#DIV/0!	#DIV/0!	3	2.12674e+08	6.38023e+08	2	5.53699e+07	1.1074e+08
High	P56395	Cytochrome b5 OS=Mus musculus OX=10090 GN=Cyb5a PE=1 SV=2	41	4	12	134	15.2	5.07				1233486080	64743474	1101122890	49068757		19655824	0	#DIV/0!	#DIV/0!	3	799784148	2399352444	2	3.43623e+07	68724581
High	Q8R1I1	Cytochrome b-c1 complex subunit 9 OS=Mus musculus OX=10090 GN=Uqcr10 PE=1 SV=1	52	3	9	64	7.4	9.19				243498636	2.4884e+07	132998716	62618244		490033	0	#DIV/0!	#DIV/0!	3	1.33794e+08	4.01381e+08	2	3.15541e+07	6.31083e+07
High	Q64505	Cytochrome P450 7A1 OS=Mus musculus OX=10090 GN=Cyp7a1 PE=2 SV=2	7	4	7	503	57.2	8.78				195548246	1.68296e+06	76586498	12299607	916728		0	#DIV/0!	#DIV/0!	3	9.12726e+07	2.73818e+08	2	6.60817e+06	1.32163e+07
High	Q8BHC4	Dephospho-CoA kinase domain-containing protein OS=Mus musculus OX=10090 GN=Dcakd PE=1 SV=1	34	6	10	231	26.5	9.58				421372804	1.25883e+07	164178330	58451576	3.4437e+06		0	#DIV/0!	#DIV/0!	3	1.9938e+08	5.98139e+08	2	3.09476e+07	6.18953e+07
High	E9Q8D0	DnaJ homolog subfamily C member 21 OS=Mus musculus OX=10090 GN=Dnajc21 PE=1 SV=1	1	1	1	531	61.7	5.9				6968790	263164	2.37442e+06	3.45377e+06	77805.5		0	#DIV/0!	#DIV/0!	3	3.20212e+06	9.60637e+06	2	1.76579e+06	3.53158e+06
High	Q8K2D3	Enhancer of mRNA-decapping protein 3 OS=Mus musculus OX=10090 GN=Edc3 PE=1 SV=1	6	2	2	508	55.9	7.09				1.58561e+07	470047	3.2918e+06	16880126		146615	0	#DIV/0!	#DIV/0!	3	6.53931e+06	1.96179e+07	2	8.51337e+06	1.70267e+07
High	Q925E0	Gamma-2-syntrophin OS=Mus musculus OX=10090 GN=Sntg2 PE=1 SV=1	3	1	1	539	59.6	7.33				9809723	520213	3.15633e+06	11054987	515244		0	#DIV/0!	#DIV/0!	3	4.49542e+06	1.34863e+07	2	5.78512e+06	1.15702e+07
High	Q8BZM1	Glomulin OS=Mus musculus OX=10090 GN=Glmn PE=1 SV=1	2	1	1	596	67.7	5.06				3.10369e+06	70763.8	1.19245e+06	9669624	52638.7		0	#DIV/0!	#DIV/0!	3	1.45563e+06	4.3669e+06	2	4.86113e+06	9.72226e+06
High	Q99JX3	Golgi reassembly-stacking protein 2 OS=Mus musculus OX=10090 GN=Gorasp2 PE=1 SV=3	5	1	3	451	47	4.79				23378106	1.3163e+06	4910451	82424952	3424242		0	#DIV/0!	#DIV/0!	3	9.86829e+06	2.96049e+07	2	42924597	85849194
High	Q8BH60	Golgi-associated PDZ and coiled-coil motif-containing protein OS=Mus musculus OX=10090 GN=Gopc PE=1 SV=1	17	6	9	463	50.6	6.25				1.36427e+08	3.49969e+06	4.61967e+07	8.67093e+07		1.49947e+06	0	#DIV/0!	#DIV/0!	3	6.20411e+07	1.86123e+08	2	4.41044e+07	8.82088e+07
High	Q61635	GTP-binding protein OS=Mus musculus OX=10090 GN=Ifi47 PE=1 SV=1	12	4	6	420	46.8	6.74				195355492	8483782	51095842	1.86424e+07	6985889		0	#DIV/0!	#DIV/0!	3	84978372	254935116	2	1.28142e+07	2.56283e+07
High	Q9ESX5	H/ACA ribonucleoprotein complex subunit DKC1 OS=Mus musculus OX=10090 GN=Dkc1 PE=1 SV=4	12	5	10	509	57.4	9.28				126053016	8.75265e+06	82320732	1.69917e+07	530819		0	#DIV/0!	#DIV/0!	3	7.23755e+07	2.17126e+08	2	8.76126e+06	1.75225e+07
High	G3X9B1	HEAT repeat-containing protein 1 OS=Mus musculus OX=10090 GN=Heatr1 PE=1 SV=1	4	8	10	2143	241.9	6.98				201850208	2.45293e+06	62552151	1.85521e+07	2.29114e+06		0	#DIV/0!	#DIV/0!	3	8.89518e+07	2.66855e+08	2	1.04216e+07	20843273
High	Q9JK92	Heat shock protein beta-8 OS=Mus musculus OX=10090 GN=Hspb8 PE=1 SV=1	11	2	4	196	21.5	5.02				163200592	19456372	42158308	1335879296	5.81387e+06		0	#DIV/0!	#DIV/0!	3	74938424	224815272	2	6.70847e+08	1.34169e+09
High	Q60766	Immunity-related GTPase family M protein 1 OS=Mus musculus OX=10090 GN=Irgm1 PE=1 SV=1	25	9	24	409	46.5	8.28				983063816	1.53024e+07	417593108	69105122		9899030	0	#DIV/0!	#DIV/0!	3	4.71986e+08	1.41596e+09	2	39502076	79004152
High	P85094	Isochorismatase domain-containing protein 2A OS=Mus musculus OX=10090 GN=Isoc2a PE=1 SV=1	14	2	4	206	22.4	8.02				79608200	12605532	43379184	18848994		2.54672e+06	0	#DIV/0!	#DIV/0!	3	4.51976e+07	135592916	2	1.06979e+07	2.13957e+07
High	Q8BWW4	La-related protein 4 OS=Mus musculus OX=10090 GN=Larp4 PE=1 SV=2	4	3	5	719	79.7	6.39				43346190	1.50795e+06	10028819	11002810		635946	0	#DIV/0!	#DIV/0!	3	1.82943e+07	5.4883e+07	2	5819378	11638756
High	P62911	Large ribosomal subunit protein eL32 OS=Mus musculus OX=10090 GN=Rpl32 PE=1 SV=2	29	3	8	135	15.9	11.33				191570736	5.38021e+06	127455367	94159960	12830493		0	#DIV/0!	#DIV/0!	3	1.08135e+08	3.24406e+08	2	5.34952e+07	106990453
High	P47964	Large ribosomal subunit protein eL36 OS=Mus musculus OX=10090 GN=Rpl36 PE=1 SV=3	22	3	9	105	12.2	11.59				445844556	4.88198e+07	359093332	253449208		9131914	0	#DIV/0!	#DIV/0!	3	2.84586e+08	8.53758e+08	2	131290561	262581122
High	Q9CQF0	Large ribosomal subunit protein uL11m OS=Mus musculus OX=10090 GN=Mrpl11 PE=1 SV=1	14	2	6	192	20.7	9.73				58535860	2.97173e+06	2.05699e+07	53102162	174360		0	#DIV/0!	#DIV/0!	3	2.73592e+07	8.20775e+07	2	2.66383e+07	5.32765e+07
High	Q9D1I6	Large ribosomal subunit protein uL14m OS=Mus musculus OX=10090 GN=Mrpl14 PE=1 SV=1	18	2	4	145	15.9	10.99				6.60274e+07	3.20453e+06	33492002	18102116	2.00466e+06		0	#DIV/0!	#DIV/0!	3	3.42413e+07	102723967	2	1.00534e+07	2.01068e+07
High	P70295	Lipid droplet-regulating VLDL assembly factor AUP1 OS=Mus musculus OX=10090 GN=Aup1 PE=1 SV=1	12	4	7	410	46.1	8.4				135530725	2520423	5.36078e+07	25101884	10848215		0	#DIV/0!	#DIV/0!	3	6.38863e+07	1.91659e+08	2	1.7975e+07	35950099
High	Q3TJ91	LLGL scribble cell polarity complex component 2 OS=Mus musculus OX=10090 GN=Llgl2 PE=1 SV=2	5	3	3	1027	114.3	7.46				8.54519e+06	673299	3004476	32831278	915806		0	#DIV/0!	#DIV/0!	3	4.07432e+06	1.2223e+07	2	1.68735e+07	3.37471e+07
High	O08746	Matrilin-2 OS=Mus musculus OX=10090 GN=Matn2 PE=2 SV=2	10	7	8	956	106.7	6.58				9148134	2.14588e+06	9408681	246252132	1.88857e+07		0	#DIV/0!	#DIV/0!	3	6.9009e+06	2.07027e+07	2	1.32569e+08	2.65138e+08
High	Q8R3C0	Mini-chromosome maintenance complex-binding protein OS=Mus musculus OX=10090 GN=Mcmbp PE=1 SV=1	6	3	3	642	72.8	5.66				7.08242e+06	643244	861004	31406345	1.08235e+06		0	#DIV/0!	#DIV/0!	3	2.86222e+06	8.58667e+06	2	1.62443e+07	3.24887e+07
High	Q9D880	Mitochondrial import inner membrane translocase subunit TIM50 OS=Mus musculus OX=10090 GN=Timm50 PE=1 SV=1	18	4	7	353	39.8	8.13				145151958	15718623	59082945	22917865		28934604	0	#DIV/0!	#DIV/0!	3	73317842	219953526	2	2.59262e+07	51852469
High	Q9CPT3	N-acylneuraminate-9-phosphatase OS=Mus musculus OX=10090 GN=Nanp PE=1 SV=1	12	2	2	248	27.8	6.07				1.23371e+07	884509	6.91492e+06	10553624		1881668	0	#DIV/0!	#DIV/0!	3	6712165	20136495	2	6217646	12435292
High	Q99LY9	NADH dehydrogenase [ubiquinone] iron-sulfur protein 5 OS=Mus musculus OX=10090 GN=Ndufs5 PE=1 SV=3	26	3	6	106	12.6	8.92				5862893	1.7795e+06	24307740	3.67243e+07		84932.7	0	#DIV/0!	#DIV/0!	3	1.065e+07	3.19501e+07	2	1.84046e+07	3.68092e+07
High	Q6PGB6	N-alpha-acetyltransferase 50 OS=Mus musculus OX=10090 GN=Naa50 PE=1 SV=1	11	2	4	169	19.4	8.81				18648110	1.17551e+06	8408063	17761750	954891		0	#DIV/0!	#DIV/0!	3	9.41056e+06	2.82317e+07	2	9.35832e+06	1.87166e+07
High	P70670	Nascent polypeptide-associated complex subunit alpha, muscle-specific form OS=Mus musculus OX=10090 GN=Naca PE=1 SV=2	2	3	7	2187	220.4	9.35				112715080	3.25699e+06	17899240	358008608	10753916		0	#DIV/0!	#DIV/0!	3	4.46238e+07	1.33871e+08	2	184381262	368762524
High	Q02819	Nucleobindin-1 OS=Mus musculus OX=10090 GN=Nucb1 PE=1 SV=2	11	4	4	459	53.4	5.07				1.04831e+06	7.24459e+06	7.77503e+06	309546530		172191	0	#DIV/0!	#DIV/0!	3	5.35598e+06	1.60679e+07	2	1.54859e+08	3.09719e+08
High	Q61937	Nucleophosmin OS=Mus musculus OX=10090 GN=Npm1 PE=1 SV=1	17	3	11	292	32.5	4.77				133652792	11684967	7.37706e+07	712386416	264228		0	#DIV/0!	#DIV/0!	3	7.30361e+07	2.19108e+08	2	3.56325e+08	7.12651e+08
High	Q9DCM0	Persulfide dioxygenase ETHE1, mitochondrial OS=Mus musculus OX=10090 GN=Ethe1 PE=1 SV=2	18	2	6	254	27.7	7.23				78839256	6646896	41077096	93697508	1.70726e+06		0	#DIV/0!	#DIV/0!	3	4.21877e+07	126563248	2	4.77024e+07	9.54048e+07
High	Q9EQ32	Phosphoinositide 3-kinase adapter protein 1 OS=Mus musculus OX=10090 GN=Pik3ap1 PE=1 SV=1	14	9	13	811	90.9	5.17				950479510	3.38106e+07	314972962	1.32246e+07	198000		0	#DIV/0!	#DIV/0!	3	4.33088e+08	1.29926e+09	2	6.7113e+06	1.34226e+07
High	Q80W71	Pleckstrin homology domain-containing family A member 8 OS=Mus musculus OX=10090 GN=Plekha8 PE=1 SV=2	2	1	1	519	57.9	4.91				4.61275e+06	122903	2154958	1.45543e+06	186430		0	#DIV/0!	#DIV/0!	3	2.29687e+06	6.89061e+06	2	820930	1.64186e+06
High	Q99KP6	Pre-mRNA-processing factor 19 OS=Mus musculus OX=10090 GN=Prpf19 PE=1 SV=1	5	2	4	504	55.2	6.61				20716196	1.63515e+06	1.09303e+07	47176867	248859		0	#DIV/0!	#DIV/0!	3	1.10939e+07	3.32816e+07	2	2.37129e+07	4.74257e+07
High	Q8BG67	Protein EFR3 homolog A OS=Mus musculus OX=10090 GN=Efr3a PE=1 SV=1	15	9	13	819	92.6	6.83				363611380	18324180	134533481	55435490	5.8069e+06		0	#DIV/0!	#DIV/0!	3	172156347	516469041	2	3.06212e+07	6.12424e+07
High	Q8BG95	Protein phosphatase 1 regulatory subunit 12B OS=Mus musculus OX=10090 GN=Ppp1r12b PE=1 SV=2	2	3	4	976	109	5.74				10234357	1.95332e+06	5177225	7066667	1445035		0	#DIV/0!	#DIV/0!	3	5.7883e+06	1.73649e+07	2	4255851	8511702
High	Q3UM45	Protein phosphatase 1 regulatory subunit 7 OS=Mus musculus OX=10090 GN=Ppp1r7 PE=1 SV=2	5	1	1	361	41.3	4.92				10224274	1.54502e+06	3.26692e+06	25453528	2.541e+06		0	#DIV/0!	#DIV/0!	3	5012071	15036213	2	1.39973e+07	2.79945e+07
High	Q8BZS9	Putative pre-mRNA-splicing factor ATP-dependent RNA helicase DHX32 OS=Mus musculus OX=10090 GN=Dhx32 PE=1 SV=2	5	3	5	744	83.9	4.96				4.85727e+07	863558	2.82258e+07	64289815	102832		0	#DIV/0!	#DIV/0!	3	2.58873e+07	7.7662e+07	2	3.21963e+07	6.43926e+07
High	Q3UNZ8	Quinone oxidoreductase-like protein 2 OS=Mus musculus OX=10090 GN=Cryzl2 PE=1 SV=1	10	2	5	350	37.8	8.9				55820074	1.06134e+06	27741701	15396421	998408		0	#DIV/0!	#DIV/0!	3	2.82077e+07	8.46231e+07	2	8.19741e+06	1.63948e+07
High	Q9EQZ6	Rap guanine nucleotide exchange factor 4 OS=Mus musculus OX=10090 GN=Rapgef4 PE=1 SV=1	5	6	10	1011	115.4	6.92				216274116	767622	60057149		2.29656e+06	3.18422e+06	0	#DIV/0!	#DIV/0!	3	9.23663e+07	2.77099e+08	2	2.74039e+06	5.48078e+06
High	Q9CW46	Ribonucleoprotein PTB-binding 1 OS=Mus musculus OX=10090 GN=Raver1 PE=1 SV=2	7	4	4	748	79.3	8.72				24870654	1.22955e+06	11645859	65555232		1196190	0	#DIV/0!	#DIV/0!	3	1.2582e+07	3.77461e+07	2	33375711	66751422
High	Q9Z2B9	Ribosomal protein S6 kinase alpha-4 OS=Mus musculus OX=10090 GN=Rps6ka4 PE=1 SV=2	3	2	3	773	85.6	8.27				4.95923e+08	1.97302e+07	1.27766e+08	29254175	1.07633e+06		0	#DIV/0!	#DIV/0!	3	2.14473e+08	6.43419e+08	2	1.51653e+07	3.03305e+07
High	Q61584	RNA-binding protein FXR1 OS=Mus musculus OX=10090 GN=Fxr1 PE=1 SV=2	6	3	5	677	76.2	6.98				62317416	1.38342e+06	22138224	8869381	153825		0	#DIV/0!	#DIV/0!	3	2.8613e+07	8.58391e+07	2	4.5116e+06	9.02321e+06
High	Q6PDM2	Serine/arginine-rich splicing factor 1 OS=Mus musculus OX=10090 GN=Srsf1 PE=1 SV=3	26	6	13	248	27.7	10.36				777279568	7.7463e+07	322639631	22647464	894834		0	#DIV/0!	#DIV/0!	3	3.92461e+08	1.17738e+09	2	1.17711e+07	2.35423e+07
High	G3UWD9	Solute carrier family 17 (sodium phosphate), member 3 OS=Mus musculus OX=10090 GN=Slc17a3 PE=1 SV=2	8	3	5	498	54.5	8.6				289367512	18439991	83321521	14518395		573599	0	#DIV/0!	#DIV/0!	3	1.30376e+08	391129024	2	7545997	15091994
High	Q78KK3	Solute carrier family 22 member 18 OS=Mus musculus OX=10090 GN=Slc22a18 PE=1 SV=2	10	4	12	406	43	9.07				692148738	5.36733e+07	309541667	78194210		2.09077e+06	0	#DIV/0!	#DIV/0!	3	3.51788e+08	1.05536e+09	2	4.01425e+07	8.0285e+07
High	Q91YJ2	Sorting nexin-4 OS=Mus musculus OX=10090 GN=Snx4 PE=1 SV=1	2	1	2	450	51.7	5.8				16832396	1153661	4.06425e+06	19663120	1.81512e+06		0	#DIV/0!	#DIV/0!	3	7.3501e+06	2.20503e+07	2	1.07391e+07	2.14782e+07
High	Q5DU57	Spermatogenesis-associated protein 13 OS=Mus musculus OX=10090 GN=Spata13 PE=1 SV=2	2	1	2	656	75.2	7.2				5312998	850415	1619007	1.09096e+06		47284.4	0	#DIV/0!	#DIV/0!	3	2.59414e+06	7.78242e+06	2	569120	1.13824e+06
High	Q8K4Z5	Splicing factor 3A subunit 1 OS=Mus musculus OX=10090 GN=Sf3a1 PE=1 SV=1	6	5	5	791	88.5	5.22				61287762	2.96354e+06	11333372	176259728	1.00582e+06		0	#DIV/0!	#DIV/0!	3	2.51949e+07	7.55847e+07	2	8.86328e+07	1.77266e+08
High	Q99JR8	SWI/SNF-related matrix-associated actin-dependent regulator of chromatin subfamily D member 2 OS=Mus musculus OX=10090 GN=Smarcd2 PE=1 SV=2	6	3	3	531	59	9.64				4.50622e+06	1.74221e+06	2.24525e+06	32971212	251293		0	#DIV/0!	#DIV/0!	3	2.83123e+06	8.49368e+06	2	1.66113e+07	3.32225e+07
High	Q64332	Synapsin-2 OS=Mus musculus OX=10090 GN=Syn2 PE=1 SV=2	6	3	3	586	63.3	8.43				1.50707e+07	1.28603e+06	7.72619e+06	182781670		1.57051e+06	0	#DIV/0!	#DIV/0!	3	8.02765e+06	2.40829e+07	2	9.21761e+07	1.84352e+08
High	Q9R233	Tapasin OS=Mus musculus OX=10090 GN=Tapbp PE=1 SV=2	4	2	4	465	49.7	8.5				28352282	1.09196e+06	22215157	41144358		80922024	0	#DIV/0!	#DIV/0!	3	1.72198e+07	5.16594e+07	2	61033191	122066382
High	Q9CXF4	TBC1 domain family member 15 OS=Mus musculus OX=10090 GN=Tbc1d15 PE=1 SV=1	7	4	5	671	76.5	5.3				134196480	1.13931e+06	29615549	27892754	1.03095e+06		0	#DIV/0!	#DIV/0!	3	5.49838e+07	1.64951e+08	2	1.44619e+07	2.89237e+07
High	O08583	THO complex subunit 4 OS=Mus musculus OX=10090 GN=Alyref PE=1 SV=3	4	1	4	255	26.9	11.15				71817696	16231560	5.57921e+06	375885472	17691344		0	#DIV/0!	#DIV/0!	3	3.12095e+07	9.36285e+07	2	196788408	393576816
High	Q9Z0U1	Tight junction protein ZO-2 OS=Mus musculus OX=10090 GN=Tjp2 PE=1 SV=2	8	8	18	1167	131.2	6.79				239750743	6.07771e+07	3.63763e+07	137643373		21637.4	0	#DIV/0!	#DIV/0!	3	112301361	336904083	2	6.88325e+07	1.37665e+08
High	Q9JIX0	Transcription and mRNA export factor ENY2 OS=Mus musculus OX=10090 GN=Eny2 PE=1 SV=1	17	1	1	101	11.5	9.33				16192241	1.47739e+06	9542942	16788836	1.49314e+06		0	#DIV/0!	#DIV/0!	3	9.07086e+06	2.72126e+07	2	9.14099e+06	1.8282e+07
High	Q8CHW4	Translation initiation factor eIF2B subunit epsilon OS=Mus musculus OX=10090 GN=Eif2b5 PE=1 SV=1	5	3	6	717	80	5.07				88377462	2.22212e+06	2.1684e+07	43757180		87851.2	0	#DIV/0!	#DIV/0!	3	3.74279e+07	112283596	2	2.19225e+07	4.3845e+07
High	Q3U0V2	Tumor necrosis factor receptor type 1-associated DEATH domain protein OS=Mus musculus OX=10090 GN=Tradd PE=1 SV=1	26	6	15	310	34.6	5.2				245861212	2.28133e+07	101356463	2.24107e+08	1.45676e+06		0	#DIV/0!	#DIV/0!	3	1.23344e+08	3.70031e+08	2	1.12782e+08	2.25563e+08
High	Q9QZM0	Ubiquilin-2 OS=Mus musculus OX=10090 GN=Ubqln2 PE=1 SV=2	9	4	4	638	67.3	5.22				8.17105e+07	1.51167e+07	15253882	178188786	3.92783e+06		0	#DIV/0!	#DIV/0!	3	3.73604e+07	1.12081e+08	2	9.10583e+07	1.82117e+08
High	Q8BWR4	Ubiquitin carboxyl-terminal hydrolase 40 OS=Mus musculus OX=10090 GN=Usp40 PE=1 SV=2	3	2	3	1235	139.9	5.63				17419976	4987624	1.61248e+07	2.92684e+06		727397	0	#DIV/0!	#DIV/0!	3	1.28441e+07	3.85324e+07	2	1.82712e+06	3.65424e+06
High	Q8CCB4	Vacuolar protein sorting-associated protein 53 homolog OS=Mus musculus OX=10090 GN=Vps53 PE=1 SV=1	2	2	3	832	94.4	6.61				49824548	8007517	72448284	40219988		4.37993e+06	0	#DIV/0!	#DIV/0!	3	43426783	130280349	2	2.23e+07	4.45999e+07
High	Q920L5	Very long chain fatty acid elongase 6 OS=Mus musculus OX=10090 GN=Elovl6 PE=1 SV=1	4	1	1	267	31.6	9.33				4.10342e+06	545513	8257602		1262847	1294755	0	#DIV/0!	#DIV/0!	3	4.30218e+06	1.29065e+07	2	1278801	2557602
High	Q9CQ56	Vesicle transport protein USE1 OS=Mus musculus OX=10090 GN=Use1 PE=1 SV=1	9	2	5	270	30.6	9.11				15106796	581319	11642120	15220592	1.68376e+06		0	#DIV/0!	#DIV/0!	3	9.11008e+06	2.73302e+07	2	8.45218e+06	1.69044e+07
High	Q3V1Z5	40S ribosomal protein S4 OS=Mus musculus OX=10090 GN=Rps4l PE=2 SV=1	39	11	51	262	29.2	10.27				2.63945e+06		4703624	1.58129e+06	105283		0	#DIV/0!	#DIV/0!	2	3.67154e+06	7.34307e+06	2	843284	1.68657e+06
High	Q9Z103	Activity-dependent neuroprotector homeobox protein OS=Mus musculus OX=10090 GN=Adnp PE=1 SV=2	3	2	2	1108	124.2	6.86				17021126		5290068	30450656		1.29775e+06	0	#DIV/0!	#DIV/0!	2	11155597	22311194	2	1.58742e+07	3.17484e+07
High	Q99NH0	Ankyrin repeat domain-containing protein 17 OS=Mus musculus OX=10090 GN=Ankrd17 PE=1 SV=2	1	2	2	2603	274	6.52				9.97345e+06		1.06762e+06	1.08644e+07	470568		0	#DIV/0!	#DIV/0!	2	5.52054e+06	1.10411e+07	2	5.66749e+06	1.1335e+07
High	O35841	Apoptosis inhibitor 5 OS=Mus musculus OX=10090 GN=Api5 PE=1 SV=2	9	5	6	504	56.8	5.92				111396157		25085763	377764536	1.21342e+07		0	#DIV/0!	#DIV/0!	2	68240960	136481920	2	1.94949e+08	3.89899e+08
High	Q810A7	ATP-dependent RNA helicase DDX42 OS=Mus musculus OX=10090 GN=Ddx42 PE=1 SV=3	9	5	5	929	101.9	6.98				73939571		1.93373e+06	159227659	2.28257e+06		0	#DIV/0!	#DIV/0!	2	3.79366e+07	7.58733e+07	2	8.07551e+07	1.6151e+08
High	Q9DAW9	Calponin-3 OS=Mus musculus OX=10090 GN=Cnn3 PE=1 SV=1	9	2	3	330	36.4	5.72				9991034		6209530	105147977		522069	0	#DIV/0!	#DIV/0!	2	8100282	16200564	2	5.2835e+07	1.0567e+08
High	Q9JMK2	Casein kinase I isoform epsilon OS=Mus musculus OX=10090 GN=Csnk1e PE=1 SV=2	6	2	6	416	47.3	9.66				55898910		10859533	22990348	5227235		0	#DIV/0!	#DIV/0!	2	3.33792e+07	66758443	2	1.41088e+07	28217583
High	P53996	CCHC-type zinc finger nucleic acid binding protein OS=Mus musculus OX=10090 GN=Cnbp PE=1 SV=2	15	2	4	178	19.6	7.58					1.57933e+06	9740286		306615	469700	0	#DIV/0!	#DIV/0!	2	5.65981e+06	1.13196e+07	2	388157	776314
High	O35250	Exocyst complex component 7 OS=Mus musculus OX=10090 GN=Exoc7 PE=1 SV=2	5	3	3	697	79.9	6.98				18812182	3816302		3.57775e+07	49605		0	#DIV/0!	#DIV/0!	2	11314242	22628484	2	1.79135e+07	3.58271e+07
High	P39749	Flap endonuclease 1 OS=Mus musculus OX=10090 GN=Fen1 PE=1 SV=1	6	2	2	378	42.3	8.34				17372246	11156857		50750958	4455921		0	#DIV/0!	#DIV/0!	2	1.42646e+07	28529103	2	2.76034e+07	55206879
High	Q9CRA5	Golgi phosphoprotein 3 OS=Mus musculus OX=10090 GN=Golph3 PE=1 SV=1	9	3	4	298	33.7	6.44				4.17841e+06		3.7842e+06	18035894	1.89e+06		0	#DIV/0!	#DIV/0!	2	3.9813e+06	7962601	2	9.96295e+06	1.99259e+07
High	P49698	Hepatocyte nuclear factor 4-alpha OS=Mus musculus OX=10090 GN=Hnf4a PE=1 SV=2	3	1	3	474	52.7	7.42				21321608		7034341	7.68713e+06	414796		0	#DIV/0!	#DIV/0!	2	1.4178e+07	28355949	2	4.05096e+06	8.10192e+06
High	Q6PD10	Inositol hexakisphosphate kinase 1 OS=Mus musculus OX=10090 GN=Ip6k1 PE=2 SV=1	3	1	1	433	49.3	7.23				3.46709e+06		2.34549e+06	3.28027e+06	237167		0	#DIV/0!	#DIV/0!	2	2.90629e+06	5812579	2	1.75872e+06	3.51744e+06
High	Q8C570	mRNA export factor OS=Mus musculus OX=10090 GN=Rae1 PE=1 SV=1	4	1	2	368	40.9	7.83				7.52071e+06		1.74708e+06	4.95911e+06	330463		0	#DIV/0!	#DIV/0!	2	4.63389e+06	9.26779e+06	2	2.64479e+06	5.28957e+06
High	Q8R003	Muscleblind-like protein 3 OS=Mus musculus OX=10090 GN=Mbnl3 PE=2 SV=1	5	2	9	342	37.5	8.87				1751503		974482	2.76312e+06	510201		0	#DIV/0!	#DIV/0!	2	1.36299e+06	2.72598e+06	2	1.63666e+06	3.27332e+06
High	Q8VEL2	Myotubularin-related protein 14 OS=Mus musculus OX=10090 GN=Mtmr14 PE=1 SV=2	1	1	1	648	72.4	6.76				3.93923e+06		1.77429e+06	5.62183e+06	585245		0	#DIV/0!	#DIV/0!	2	2.85676e+06	5.71352e+06	2	3.10354e+06	6.20707e+06
High	Q80UM3	N-alpha-acetyltransferase 15, NatA auxiliary subunit OS=Mus musculus OX=10090 GN=Naa15 PE=1 SV=1	2	2	2	865	100.9	7.62				21499570		9.08968e+06	46376268	951216		0	#DIV/0!	#DIV/0!	2	1.52946e+07	3.05892e+07	2	2.36637e+07	4.73275e+07
High	Q8BX94	Oxysterol-binding protein-related protein 2 OS=Mus musculus OX=10090 GN=Osbpl2 PE=1 SV=1	7	2	2	484	55.3	6.2					1.47027e+06	4268787	42061666	100438		0	#DIV/0!	#DIV/0!	2	2.86953e+06	5.73906e+06	2	2.10811e+07	4.21621e+07
High	Q6P549	Phosphatidylinositol 3,4,5-trisphosphate 5-phosphatase 2 OS=Mus musculus OX=10090 GN=Inppl1 PE=1 SV=1	2	2	2	1257	138.9	6.54				2.08724e+06		470755	1.69744e+07	614694		0	#DIV/0!	#DIV/0!	2	1.279e+06	2.558e+06	2	8.79453e+06	1.75891e+07
High	P25425	POU domain, class 2, transcription factor 1 OS=Mus musculus OX=10090 GN=Pou2f1 PE=1 SV=3	1	1	1	770	79.5	6.57				12114770		4615736	25603772	1759641		0	#DIV/0!	#DIV/0!	2	8365253	16730506	2	1.36817e+07	27363413
High	Q6PAV2	Probable E3 ubiquitin-protein ligase HERC4 OS=Mus musculus OX=10090 GN=Herc4 PE=1 SV=2	2	2	3	1057	118.3	6.29				7005693		3498386	4925076	231012		0	#DIV/0!	#DIV/0!	2	5.25204e+06	10504079	2	2.57804e+06	5.15609e+06
High	Q91VR8	Protein BRICK1 OS=Mus musculus OX=10090 GN=Brk1 PE=1 SV=1	25	2	2	75	8.8	5.45					2388522	4.48142e+06	56840818	1.1932e+06		0	#DIV/0!	#DIV/0!	2	3.43497e+06	6.86995e+06	2	2.9017e+07	5.8034e+07
High	Q8BSQ9	Protein polybromo-1 OS=Mus musculus OX=10090 GN=Pbrm1 PE=1 SV=4	0	1	1	1634	187.1	6.9				42213524		16313301	27687410	220713		0	#DIV/0!	#DIV/0!	2	2.92634e+07	58526825	2	1.39541e+07	2.79081e+07
High	Q99K43	Protein regulator of cytokinesis 1 OS=Mus musculus OX=10090 GN=Prc1 PE=1 SV=2	1	1	1	603	70.2	7.58				16935840		5.95413e+06	29664578	1.285e+06		0	#DIV/0!	#DIV/0!	2	1.1445e+07	2.289e+07	2	1.54748e+07	3.09496e+07
High	Q9JL95	Proteoglycan 3 OS=Mus musculus OX=10090 GN=Prg3 PE=2 SV=1	15	2	10	222	25.2	6.52				35699128	6.74597e+06			1.28808e+08	295216840	0	#DIV/0!	#DIV/0!	2	2.12225e+07	4.24451e+07	2	2.12012e+08	4.24025e+08
High	A6H6A9	Rab GTPase-activating protein 1-like OS=Mus musculus OX=10090 GN=Rabgap1l PE=1 SV=1	3	2	4	815	92.3	5.31				33366954		9762843	23416352	695974		0	#DIV/0!	#DIV/0!	2	2.15649e+07	43129797	2	1.20562e+07	2.41123e+07
High	P35285	Ras-related protein Rab-22A OS=Mus musculus OX=10090 GN=Rab22a PE=1 SV=2	10	1	1	194	21.8	8.15				9123660	279711		1.01422e+06	163598		0	#DIV/0!	#DIV/0!	2	4.70169e+06	9.40337e+06	2	588908	1.17782e+06
High	Q99J62	Replication factor C subunit 4 OS=Mus musculus OX=10090 GN=Rfc4 PE=1 SV=1	5	1	2	364	39.8	6.7				6448223		3150470	7.43119e+06	175018		0	#DIV/0!	#DIV/0!	2	4.79935e+06	9598693	2	3.8031e+06	7.60621e+06
High	P28700	Retinoic acid receptor RXR-alpha OS=Mus musculus OX=10090 GN=Rxra PE=1 SV=1	9	3	6	467	51.2	7.8				48293415		1.1528e+07	1.66327e+07	396699		0	#DIV/0!	#DIV/0!	2	2.99107e+07	5.98214e+07	2	8.51469e+06	1.70294e+07
High	Q9D787	RING-type E3 ubiquitin-protein ligase PPIL2 OS=Mus musculus OX=10090 GN=Ppil2 PE=1 SV=2	6	2	2	521	59	8.38				23333016		9230036	31185736	2.70666e+06		0	#DIV/0!	#DIV/0!	2	16281526	32563052	2	1.69462e+07	3.38924e+07
High	Q7TSE6	Serine/threonine-protein kinase 38-like OS=Mus musculus OX=10090 GN=Stk38l PE=1 SV=2	6	2	2	464	53.7	6.96				20040416	1.56195e+06		61510184		941747	0	#DIV/0!	#DIV/0!	2	1.08012e+07	2.16024e+07	2	3.1226e+07	6.24519e+07
High	Q9CSN1	SNW domain-containing protein 1 OS=Mus musculus OX=10090 GN=Snw1 PE=1 SV=3	5	2	2	536	61.4	9.48				14146233	4099695		54000608		7.07897e+06	0	#DIV/0!	#DIV/0!	2	9122964	18245928	2	3.05398e+07	6.10796e+07
High	O88983	Syntaxin-8 OS=Mus musculus OX=10090 GN=Stx8 PE=1 SV=1	3	1	2	236	26.9	5.01				5.52315e+06		338976	19008622	51981.7		0	#DIV/0!	#DIV/0!	2	2.93106e+06	5.86213e+06	2	9.5303e+06	1.90606e+07
High	Q8BYJ6	TBC1 domain family member 4 OS=Mus musculus OX=10090 GN=Tbc1d4 PE=1 SV=2	2	2	2	1307	147.4	7.33				1.84952e+06	277485		3.99994e+06		372756	0	#DIV/0!	#DIV/0!	2	1.0635e+06	2.127e+06	2	2.18635e+06	4.37269e+06
High	Q99JY4	TraB domain-containing protein OS=Mus musculus OX=10090 GN=Trabd PE=1 SV=1	16	4	9	376	42.2	8.41				1.75203e+08		6.00358e+07	25700436	234769		0	#DIV/0!	#DIV/0!	2	117619282	235238564	2	1.29676e+07	2.59352e+07
High	Q61169	Transcription factor GATA-6 OS=Mus musculus OX=10090 GN=Gata6 PE=1 SV=3	3	1	1	589	59.3	8.31				8.32326e+06	1.21912e+06		3.44049e+06	1.12299e+06		0	#DIV/0!	#DIV/0!	2	4.77119e+06	9.54239e+06	2	2.28174e+06	4.56348e+06
High	Q9CZD5	Translation initiation factor IF-3, mitochondrial OS=Mus musculus OX=10090 GN=Mtif3 PE=1 SV=1	6	1	1	276	31.7	9.42				6399025		2.85171e+06	2.54741e+06	336704		0	#DIV/0!	#DIV/0!	2	4.62537e+06	9.25074e+06	2	1.44206e+06	2.88411e+06
High	O89023	Tripeptidyl-peptidase 1 OS=Mus musculus OX=10090 GN=Tpp1 PE=1 SV=2	4	1	2	562	61.3	6.57				44212244		23147758	21404322	1320432		0	#DIV/0!	#DIV/0!	2	33680001	67360002	2	11362377	22724754
High	Q9CYS6	Uncharacterized protein C2orf72 homolog OS=Mus musculus OX=10090 PE=1 SV=2	14	3	3	286	30.3	6.05				120493940		3.32131e+07	22659869		5.268e+06	0	#DIV/0!	#DIV/0!	2	7.68535e+07	1.53707e+08	2	1.39639e+07	2.79279e+07
High	Q8BYK6	YTH domain-containing family protein 3 OS=Mus musculus OX=10090 GN=Ythdf3 PE=1 SV=2	3	2	4	585	63.9	9.04				13913620		1.27462e+07	116832624	8996871		0	#DIV/0!	#DIV/0!	2	1.33299e+07	2.66598e+07	2	6.29147e+07	125829495
High	Q9CZG3	COMM domain-containing protein 8 OS=Mus musculus OX=10090 GN=Commd8 PE=1 SV=1	6	1	1	183	20.8	5.59						4884695	15163318	1337642		0	#DIV/0!	#DIV/0!	1	4884695	4884695	2	8250480	16500960
High	G3UW78	Cytochrome P450, family 4, subfamily f, polypeptide 17 OS=Mus musculus OX=10090 GN=Cyp4f17 PE=1 SV=1	12	7	12	524	60.4	7.65				2.13895e+06			4448918		64022.3	0	#DIV/0!	#DIV/0!	1	2.13895e+06	2.13895e+06	2	2.25647e+06	4.51294e+06
High	Q8BX80	Cytosolic endo-beta-N-acetylglucosaminidase OS=Mus musculus OX=10090 GN=Engase PE=1 SV=1	4	2	2	734	82.9	6.65						3.54144e+06	17303082	1.27158e+06		0	#DIV/0!	#DIV/0!	1	3.54144e+06	3.54144e+06	2	9.28733e+06	1.85747e+07
High	Q9Z110	Delta-1-pyrroline-5-carboxylate synthase OS=Mus musculus OX=10090 GN=Aldh18a1 PE=1 SV=2	9	6	6	795	87.2	7.55				20599084			153144298	3.77592e+06		0	#DIV/0!	#DIV/0!	1	20599084	20599084	2	7.84601e+07	1.5692e+08
High	Q6NZB0	DnaJ homolog subfamily C member 8 OS=Mus musculus OX=10090 GN=Dnajc8 PE=1 SV=2	13	3	3	253	29.8	9.06				8.0451e+06			206673008	7391651		0	#DIV/0!	#DIV/0!	1	8.0451e+06	8.0451e+06	2	1.07032e+08	214064659
High	Q5EBG6	Heat shock protein beta-6 OS=Mus musculus OX=10090 GN=Hspb6 PE=1 SV=1	8	1	1	162	17.5	6				30095114			93463680		6.03338e+06	0	#DIV/0!	#DIV/0!	1	30095114	30095114	2	4.97485e+07	9.94971e+07
High	Q8R0F6	Integrin-linked kinase-associated serine/threonine phosphatase 2C OS=Mus musculus OX=10090 GN=Ilkap PE=1 SV=1	6	2	2	392	42.7	7.36						4.56181e+06	52135850	2.18427e+06		0	#DIV/0!	#DIV/0!	1	4.56181e+06	4.56181e+06	2	2.71601e+07	5.43201e+07
High	Q61704	Inter-alpha-trypsin inhibitor heavy chain H3 OS=Mus musculus OX=10090 GN=Itih3 PE=1 SV=3	7	4	4	889	99.3	6.05				5867133			43016308	2.40472e+06		0	#DIV/0!	#DIV/0!	1	5867133	5867133	2	2.27105e+07	4.5421e+07
High	Q9Z1X4	Interleukin enhancer-binding factor 3 OS=Mus musculus OX=10090 GN=Ilf3 PE=1 SV=2	4	3	3	898	96	8.76				1.60297e+06			80487488	150023		0	#DIV/0!	#DIV/0!	1	1.60297e+06	1.60297e+06	2	4.03188e+07	8.06375e+07
High	Q9CXG3	Peptidyl-prolyl cis-trans isomerase-like 4 OS=Mus musculus OX=10090 GN=Ppil4 PE=1 SV=2	3	1	1	492	57.2	6.11						2.42294e+06	9753412		288782	0	#DIV/0!	#DIV/0!	1	2.42294e+06	2.42294e+06	2	5.0211e+06	1.00422e+07
High	Q922V4	Pleiotropic regulator 1 OS=Mus musculus OX=10090 GN=Plrg1 PE=1 SV=1	8	2	2	513	56.9	9.17						15142973	119658868	4.28042e+06		0	#DIV/0!	#DIV/0!	1	15142973	15142973	2	6.19696e+07	1.23939e+08
High	P35276	Ras-related protein Rab-3D OS=Mus musculus OX=10090 GN=Rab3d PE=1 SV=1	27	6	11	219	24.4	4.93						5.57025e+06	111734780	1.49647e+06		0	#DIV/0!	#DIV/0!	1	5.57025e+06	5.57025e+06	2	5.66156e+07	1.13231e+08
High	D3YXK2	Scaffold attachment factor B1 OS=Mus musculus OX=10090 GN=Safb PE=1 SV=2	1	1	2	937	105	5.35						7159688	42199492	3.02079e+06		0	#DIV/0!	#DIV/0!	1	7159688	7159688	2	2.26101e+07	4.52203e+07
High	P58774	Tropomyosin beta chain OS=Mus musculus OX=10090 GN=Tpm2 PE=1 SV=1	36	14	22	284	32.8	4.7						34668604	1888928406	9752337		0	#DIV/0!	#DIV/0!	1	34668604	34668604	2	9.4934e+08	1898680743
High	P97390	Vacuolar protein sorting-associated protein 45 OS=Mus musculus OX=10090 GN=Vps45 PE=1 SV=1	4	2	2	570	65	8.25				10988164			34679837		1.75972e+06	0	#DIV/0!	#DIV/0!	1	10988164	10988164	2	1.82198e+07	3.64396e+07
High	Q05921	2-5A-dependent ribonuclease OS=Mus musculus OX=10090 GN=Rnasel PE=1 SV=2	2	2	2	735	83.2	6.55							58234284	1.00323e+06		0	#DIV/0!	#DIV/0!	0	#DIV/0!	#DIV/0!	2	2.96188e+07	5.92375e+07
High	O88848	ADP-ribosylation factor-like protein 6 OS=Mus musculus OX=10090 GN=Arl6 PE=1 SV=1	7	1	1	186	20.9	8.25							3.46548e+06	111892		0	#DIV/0!	#DIV/0!	0	#DIV/0!	#DIV/0!	2	1.78868e+06	3.57737e+06
High	P11477	Alpha-defensin 1 OS=Mus musculus OX=10090 GN=Defa1 PE=1 SV=2	12	2	4	93	10.5	5.21								317479876	336157072	0	#DIV/0!	#DIV/0!	0	#DIV/0!	#DIV/0!	2	326818474	653636948
High	P28309	Alpha-defensin 2 OS=Mus musculus OX=10090 GN=Defa2 PE=1 SV=2	12	2	5	93	10.6	5.5								62778476	123831076	0	#DIV/0!	#DIV/0!	0	#DIV/0!	#DIV/0!	2	93304776	186609552
High	P50704	Alpha-defensin 6/12 OS=Mus musculus OX=10090 GN=Defa12 PE=1 SV=2	11	1	19	93	10.4	5.01								1658635607	2765100920	0	#DIV/0!	#DIV/0!	0	#DIV/0!	#DIV/0!	2	2.21187e+09	4423736527
High	Q99MK8	Beta-adrenergic receptor kinase 1 OS=Mus musculus OX=10090 GN=Grk2 PE=1 SV=2	1	1	1	689	79.6	7.28							12560472	643531		0	#DIV/0!	#DIV/0!	0	#DIV/0!	#DIV/0!	2	6.602e+06	1.3204e+07
High	Q9EQS3	c-Myc-binding protein OS=Mus musculus OX=10090 GN=Mycbp PE=1 SV=5	19	1	1	103	12	5.91							37660540	835166		0	#DIV/0!	#DIV/0!	0	#DIV/0!	#DIV/0!	2	1.92479e+07	3.84957e+07
High	E9QPZ2	Defensin, alpha, 30 OS=Mus musculus OX=10090 GN=Defa30 PE=1 SV=1	11	1	3	93	10.4	4.84								2.76489e+07	50660742	0	#DIV/0!	#DIV/0!	0	#DIV/0!	#DIV/0!	2	3.91548e+07	7.83096e+07
High	Q01065	Dual specificity calcium/calmodulin-dependent 3',5'-cyclic nucleotide phosphodiesterase 1B OS=Mus musculus OX=10090 GN=Pde1b PE=1 SV=2	2	1	1	535	61.2	5.72							12723695	399737		0	#DIV/0!	#DIV/0!	0	#DIV/0!	#DIV/0!	2	6.56172e+06	1.31234e+07
High	P21619	Lamin-B2 OS=Mus musculus OX=10090 GN=Lmnb2 PE=1 SV=2	6	3	8	596	67.3	5.5							12056496	2.99093e+06		0	#DIV/0!	#DIV/0!	0	#DIV/0!	#DIV/0!	2	7.52371e+06	1.50474e+07
High	Q921Y0	MOB kinase activator 1A OS=Mus musculus OX=10090 GN=Mob1a PE=2 SV=3	9	2	2	216	25.1	6.95							14612103		316723	0	#DIV/0!	#DIV/0!	0	#DIV/0!	#DIV/0!	2	7.46441e+06	1.49288e+07
High	Q78ZA7	Nucleosome assembly protein 1-like 4 OS=Mus musculus OX=10090 GN=Nap1l4 PE=1 SV=1	12	3	4	375	42.7	4.67							157801884	2741412		0	#DIV/0!	#DIV/0!	0	#DIV/0!	#DIV/0!	2	80271648	160543296
High	Q91XU3	Phosphatidylinositol 5-phosphate 4-kinase type-2 gamma OS=Mus musculus OX=10090 GN=Pip4k2c PE=1 SV=1	3	1	1	421	47.3	6.89							1.37937e+06	76359.2		0	#DIV/0!	#DIV/0!	0	#DIV/0!	#DIV/0!	2	727865	1.45573e+06
High	Q9D824	Pre-mRNA 3'-end-processing factor FIP1 OS=Mus musculus OX=10090 GN=Fip1l1 PE=1 SV=1	3	1	1	581	64.9	5.77							24412558		216159	0	#DIV/0!	#DIV/0!	0	#DIV/0!	#DIV/0!	2	1.23144e+07	2.46287e+07
High	Q8K3X4	Probable E3 ubiquitin-protein ligase IRF2BPL OS=Mus musculus OX=10090 GN=Irf2bpl PE=1 SV=1	1	1	1	775	80.5	8.24							106132528	1.56659e+06		0	#DIV/0!	#DIV/0!	0	#DIV/0!	#DIV/0!	2	5.38496e+07	1.07699e+08
High	Q9D554	Splicing factor 3A subunit 3 OS=Mus musculus OX=10090 GN=Sf3a3 PE=1 SV=2	9	4	4	501	58.8	5.34							67615260	1.67271e+06		0	#DIV/0!	#DIV/0!	0	#DIV/0!	#DIV/0!	2	3.4644e+07	6.9288e+07
High	O88935	Synapsin-1 OS=Mus musculus OX=10090 GN=Syn1 PE=1 SV=2	11	6	6	706	74.1	9.8							235384622		16329605	0	#DIV/0!	#DIV/0!	0	#DIV/0!	#DIV/0!	2	1.25857e+08	251714227
High	Q9CYZ2	Tumor protein D54 OS=Mus musculus OX=10090 GN=Tpd52l2 PE=1 SV=1	14	2	3	220	24	6.15							170474332	2.87208e+06		0	#DIV/0!	#DIV/0!	0	#DIV/0!	#DIV/0!	2	8.66732e+07	1.73346e+08
High	Q62241	U1 small nuclear ribonucleoprotein C OS=Mus musculus OX=10090 GN=Snrpc PE=1 SV=1	11	1	2	159	17.4	9.67							110041640	9163776		0	#DIV/0!	#DIV/0!	0	#DIV/0!	#DIV/0!	2	59602708	119205416
High	Q3TXS7	26S proteasome non-ATPase regulatory subunit 1 OS=Mus musculus OX=10090 GN=Psmd1 PE=1 SV=1	6	5	8	953	105.7	5.39	8.16265e+06	1.74776e+07	1.51787e+06	5.80229e+07	5.37061e+06	3.97177e+07	5.17435e+07			3	9.05271e+06	2.71581e+07	3	3.43704e+07	1.03111e+08	1	5.17435e+07	5.17435e+07
High	Q9WVJ2	26S proteasome non-ATPase regulatory subunit 13 OS=Mus musculus OX=10090 GN=Psmd13 PE=1 SV=1	26	10	24	376	42.8	5.71	3.79999e+06	2.9825e+06	2649151	1.53563e+09	3.17067e+06	5.47886e+08	1.37063e+09			3	3.14388e+06	9.43164e+06	3	6.95562e+08	2.08669e+09	1	1.37063e+09	1.37063e+09
High	Q8BJY1	26S proteasome non-ATPase regulatory subunit 5 OS=Mus musculus OX=10090 GN=Psmd5 PE=1 SV=4	11	6	6	504	55.9	5.21	10896857	16190928	5923940	67776294	2.47566e+06	3.04849e+07	238664678			3	1.10039e+07	33011725	3	3.3579e+07	1.00737e+08	1	238664678	238664678
High	P54775	26S proteasome regulatory subunit 6B OS=Mus musculus OX=10090 GN=Psmc4 PE=1 SV=2	18	6	16	418	47.4	5.21	4.36009e+06	3.03185e+06	3.56981e+06	320088770	6.10847e+06	96807227	276062193			3	3.65391e+06	1.09617e+07	3	1.41001e+08	4.23004e+08	1	276062193	276062193
High	Q9JLJ2	4-trimethylaminobutyraldehyde dehydrogenase OS=Mus musculus OX=10090 GN=Aldh9a1 PE=1 SV=1	47	18	36	494	53.5	6.98	9.18548e+06	8.72069e+06	7.05161e+06	2991229332	1.72998e+08	1147946194	147367326			3	8.31926e+06	2.49578e+07	3	1.43739e+09	4.31217e+09	1	147367326	147367326
High	Q9R078	5'-AMP-activated protein kinase subunit beta-1 OS=Mus musculus OX=10090 GN=Prkab1 PE=1 SV=2	13	2	4	270	30.3	6.23	3.00519e+06	4.0287e+06	1.88081e+06	44319140	9.2649e+06	1.45606e+07		16076542		3	2.97157e+06	8.9147e+06	3	22714882	68144646	1	16076542	16076542
High	Q9CQ60	6-phosphogluconolactonase OS=Mus musculus OX=10090 GN=Pgls PE=1 SV=1	14	3	6	257	27.2	5.85	298573	312288	78842.8	107953619	11707666	4.44049e+07	1.65804e+06			3	229901	689704	3	5.46887e+07	1.64066e+08	1	1.65804e+06	1.65804e+06
High	E9Q4Z2	Acetyl-CoA carboxylase 2 OS=Mus musculus OX=10090 GN=Acacb PE=1 SV=1	14	26	53	2448	275.6	6.32	2.81018e+07	13876187	32845786	2.38832e+08	9115385	2.71977e+08	1452800			3	2.49413e+07	7.48238e+07	3	1.73308e+08	5.19924e+08	1	1452800	1452800
High	P68134	Actin, alpha skeletal muscle OS=Mus musculus OX=10090 GN=Acta1 PE=1 SV=1	71	23	176	377	42	5.39	139242736	125214480	82407312	832143168	40462410	254407552	1530439680			3	1.15622e+08	346864528	3	3.75671e+08	1127013130	1	1530439680	1530439680
High	Q9R0Q6	Actin-related protein 2/3 complex subunit 1A OS=Mus musculus OX=10090 GN=Arpc1a PE=1 SV=1	13	4	7	370	41.6	8.18	34667018	3.01419e+06	13639822	156436983	1.23452e+07	4.79247e+07	2.76243e+07			3	1.7107e+07	5.1321e+07	3	7.22357e+07	216706967	1	2.76243e+07	2.76243e+07
High	Q8BGG9	Acyl-coenzyme A amino acid N-acyltransferase 2 OS=Mus musculus OX=10090 GN=Acnat2 PE=1 SV=1	12	4	5	420	46.6	7.97	14448561	13833061	1.97132e+06	9.20238e+07	803401	6.40657e+07	10908935			3	1.00843e+07	3.02529e+07	3	5.22976e+07	1.56893e+08	1	10908935	10908935
High	Q80T21	ADAMTS-like protein 4 OS=Mus musculus OX=10090 GN=Adamtsl4 PE=2 SV=1	4	3	8	1036	113.2	8.15	70904046	82994990	2.79635e+07	73696496	5028696	27170030	27989788			3	6.06209e+07	1.81863e+08	3	3.52984e+07	105895222	1	27989788	27989788
High	P70349	Adenosine 5'-monophosphoramidase HINT1 OS=Mus musculus OX=10090 GN=Hint1 PE=1 SV=3	67	5	12	126	13.8	6.87	28667005	4.01743e+07	9396523	4.20374e+08	2.14161e+07	222009492	2.15498e+08			3	2.60793e+07	7.82378e+07	3	2.21267e+08	6.638e+08	1	2.15498e+08	2.15498e+08
High	O35945	Aldehyde dehydrogenase, cytosolic 1 OS=Mus musculus OX=10090 GN=Aldh1a7 PE=1 SV=1	29	13	71	501	54.6	7.71	19199603	23146332	3.7162e+06	78678802	6191546	37464313	6310446			3	1.5354e+07	4.60621e+07	3	4.07782e+07	122334661	1	6310446	6310446
High	P45376	Aldo-keto reductase family 1 member B1 OS=Mus musculus OX=10090 GN=Akr1b1 PE=1 SV=3	19	4	7	316	35.7	7.18	30369417	31730704	8818643	520052800	22051394	178657280	198871860			3	23639588	70918764	3	2.40254e+08	720761474	1	198871860	198871860
High	P07758	Alpha-1-antitrypsin 1-1 OS=Mus musculus OX=10090 GN=Serpina1a PE=1 SV=4	16	5	12	413	46	5.72	82347015	85491215	20362648	98614080	40100614	7.61279e+07	137103808			3	62733626	188200878	3	7.16142e+07	2.14843e+08	1	137103808	137103808
High	P29699	Alpha-2-HS-glycoprotein OS=Mus musculus OX=10090 GN=Ahsg PE=1 SV=1	19	5	16	345	37.3	6.51	164321954	59596788	1.31328e+08	4.08158e+08	1.3455e+07	7.41981e+07	26473101			3	1.18415e+08	3.55246e+08	3	1.6527e+08	4.95811e+08	1	26473101	26473101
High	Q8BWP5	Alpha-tocopherol transfer protein OS=Mus musculus OX=10090 GN=Ttpa PE=1 SV=1	40	10	28	278	32	8.37	3.71179e+07	4.21417e+07	2.66988e+07	1684828020	78111550	759586932	100417556			3	3.53195e+07	1.05958e+08	3	8.40842e+08	2522526502	1	100417556	100417556
High	P21958	Antigen peptide transporter 1 OS=Mus musculus OX=10090 GN=Tap1 PE=1 SV=3	7	5	7	724	78.8	8.79	6.80218e+06	7410312	2292229	191276318	2.46335e+06	6.51231e+07	34216364			3	5.50157e+06	1.65047e+07	3	86287601	258862803	1	34216364	34216364
High	O35643	AP-1 complex subunit beta-1 OS=Mus musculus OX=10090 GN=Ap1b1 PE=1 SV=2	14	13	37	943	103.9	5.17	2.05619e+07	10015505	4.91118e+06	198731783	9.46002e+06	56593986	320509891			3	1.18295e+07	35488535	3	8.82619e+07	2.64786e+08	1	320509891	320509891
High	P35585	AP-1 complex subunit mu-1 OS=Mus musculus OX=10090 GN=Ap1m1 PE=1 SV=3	13	5	7	423	48.5	7.3	2636420	2.62677e+06	760570	91377928	470874	3.38132e+07	156186065			3	2007919	6023757	3	4.18873e+07	1.25662e+08	1	156186065	156186065
High	Q00623	Apolipoprotein A-I OS=Mus musculus OX=10090 GN=Apoa1 PE=1 SV=2	13	4	9	264	30.6	5.73	36790686	57297979	46837221	225251324	5103001	81688517	239496816			3	4.69753e+07	140925886	3	1.04014e+08	312042842	1	239496816	239496816
High	Q91V80	Apolipoprotein F OS=Mus musculus OX=10090 GN=Apof PE=2 SV=2	3	1	3	315	34.3	5.82	26890704	44050048	21778768	13555271	865318	8937373	5840964			3	3.09065e+07	92719520	3	7.78599e+06	2.3358e+07	1	5840964	5840964
High	Q02013	Aquaporin-1 OS=Mus musculus OX=10090 GN=Aqp1 PE=1 SV=3	11	2	8	269	28.8	7.43	166882720	193337104	81826720	366503232	72251304	187055712	14963303			3	147348848	442046544	3	208603416	625810248	1	14963303	14963303
High	Q9D0I9	Arginine--tRNA ligase, cytoplasmic OS=Mus musculus OX=10090 GN=Rars1 PE=1 SV=2	27	14	34	660	75.6	7.55	7.12404e+07	8.5126e+07	7.40706e+07	4.96441e+08	2.63446e+07	2.62382e+08	566039159			3	7.68123e+07	230436986	3	2.61723e+08	7.85168e+08	1	566039159	566039159
High	Q99PG0	Arylacetamide deacetylase OS=Mus musculus OX=10090 GN=Aadac PE=1 SV=3	43	13	36	398	45.2	7.49	1.78536e+06	1.5792e+06	639155	3209148619	1.25124e+08	1607247715	3.58281e+07			3	1.33457e+06	4.00372e+06	3	1.64717e+09	4.94152e+09	1	3.58281e+07	3.58281e+07
High	Q9Z2W0	Aspartyl aminopeptidase OS=Mus musculus OX=10090 GN=Dnpep PE=1 SV=2	1	1	2	473	52.2	7.25	631048384	520577568	766269888	1914583040	304140544	413379680	3713765632			3	6.39299e+08	1917895840	3	8.77368e+08	2632103264	1	3713765632	3713765632
High	P56135	ATP synthase subunit f, mitochondrial OS=Mus musculus OX=10090 GN=Atp5mf PE=1 SV=3	40	4	12	88	10.3	9.95	5849216	10689638	3.48861e+06	714600208	210408432	734364978	29706726			3	6.67582e+06	2.00275e+07	3	5.53125e+08	1659373618	1	29706726	29706726
High	Q925I1	ATPase family AAA domain-containing protein 3 OS=Mus musculus OX=10090 GN=Atad3 PE=1 SV=1	6	4	9	591	66.7	9.29	5648659	4.32845e+06	4346457	345908612	6.037e+06	157040338	101675264			3	4.77452e+06	1.43236e+07	3	1.69662e+08	5.08986e+08	1	101675264	101675264
High	Q91VR5	ATP-dependent RNA helicase DDX1 OS=Mus musculus OX=10090 GN=Ddx1 PE=1 SV=1	27	16	30	740	82.4	7.21	2.60427e+07	4755744	3.37474e+07	640018434	1.78796e+07	312008190	1278078138			3	2.15153e+07	6.45459e+07	3	3.23302e+08	9.69906e+08	1	1278078138	1278078138
High	O70318	Band 4.1-like protein 2 OS=Mus musculus OX=10090 GN=Epb41l2 PE=1 SV=2	6	5	13	988	109.9	5.43	46298354	2.22027e+07	7.03435e+06	6756327	7.28993e+06	1.67394e+07	180927739			3	2.51785e+07	75535391	3	1.02619e+07	30785632	1	180927739	180927739
High	Q99L88	Beta-1-syntrophin OS=Mus musculus OX=10090 GN=Sntb1 PE=1 SV=4	36	16	32	537	58	8.31	9.04355e+06	1.21217e+07	2.5929e+06	1089497199	1.13815e+08	387768155	2.78299e+07			3	7.9194e+06	2.37582e+07	3	5.3036e+08	1.59108e+09	1	2.78299e+07	2.78299e+07
High	Q80W54	CAAX prenyl protease 1 homolog OS=Mus musculus OX=10090 GN=Zmpste24 PE=1 SV=2	17	6	9	475	54.7	6.95	8.43143e+06	3.85534e+06	1.18286e+06	151294545	1.01089e+07	6.45559e+07	1.57479e+07			3	4.48988e+06	1.34696e+07	3	7.53198e+07	2.25959e+08	1	1.57479e+07	1.57479e+07
High	P12367	cAMP-dependent protein kinase type II-alpha regulatory subunit OS=Mus musculus OX=10090 GN=Prkar2a PE=1 SV=2	17	5	9	401	45.4	4.89	47321219	1.6735e+07	23473734	9.01524e+07	585090	19512950	137133254			3	2.91766e+07	8.75299e+07	3	3.67501e+07	1.1025e+08	1	137133254	137133254
High	P97742	Carnitine O-palmitoyltransferase 1, liver isoform OS=Mus musculus OX=10090 GN=Cpt1a PE=1 SV=4	29	17	38	773	88.2	8.62	1.31709e+07	2.81344e+07	1.18459e+07	1522796094	5.3054e+07	9.73938e+08	396440144			3	1.77171e+07	5.31512e+07	3	8.49929e+08	2.54979e+09	1	396440144	396440144
High	Q9WUU7	Cathepsin Z OS=Mus musculus OX=10090 GN=Ctsz PE=1 SV=1	17	4	7	306	34	6.6	1.33829e+07	22262139	14106275	441029741	27364076	152601002	114438176			3	1.65838e+07	4.97513e+07	3	206998273	620994819	1	114438176	114438176
High	Q60952	Centrosome-associated protein CEP250 OS=Mus musculus OX=10090 GN=Cep250 PE=1 SV=4	3	5	12	2414	276.6	5.07	2.20984e+06	1.71515e+06	2.0711e+06	29087484	1.16491e+07	2.66506e+07	2.89339e+07			3	1.9987e+06	5.9961e+06	3	2.24624e+07	67387199	1	2.89339e+07	2.89339e+07
High	Q9EQI5	Chemokine subfamily B Cys-X-Cys OS=Mus musculus OX=10090 GN=Ppbp PE=1 SV=1	41	2	4	113	12.2	8.72	300372562	346031255	153961028	60058532	9088560	33623947	80292704			3	2.66788e+08	800364845	3	34257013	102771039	1	80292704	80292704
High	Q8K5C8	Cis-retinol/androgen dehydrogenase type 3 OS=Mus musculus OX=10090 GN=Rdh9 PE=2 SV=1	33	11	41	317	35.7	8.62	1.40915e+07	1.93612e+07	1.5082e+07	242271638	1.01982e+07	1.59372e+08	28014549			3	1.61782e+07	4.85347e+07	3	1.37281e+08	4.11842e+08	1	28014549	28014549
High	Q8VE73	Cullin-7 OS=Mus musculus OX=10090 GN=Cul7 PE=1 SV=2	1	1	1	1689	192.2	6.29	141331	256893	25583.3	534422	14625.2	771930	1.69214e+06			3	141269	423808	3	440326	1.32098e+06	1	1.69214e+06	1.69214e+06
High	O88874	Cyclin-K OS=Mus musculus OX=10090 GN=Ccnk PE=1 SV=3	6	2	3	554	61.3	8.41	2.82183e+06	6422386	381664	14978389	1.83869e+06	1.18133e+06	40232974			3	3.20863e+06	9.62588e+06	3	5.99947e+06	1.79984e+07	1	40232974	40232974
High	P50462	Cysteine and glycine-rich protein 3 OS=Mus musculus OX=10090 GN=Csrp3 PE=1 SV=1	9	1	2	194	20.9	8.54	11223920	12860163	2.93143e+06	20464636	2321477	10163250	3958991			3	9.00517e+06	2.70155e+07	3	10983121	32949363	1	3958991	3958991
High	Q9DCT8	Cysteine-rich protein 2 OS=Mus musculus OX=10090 GN=Crip2 PE=1 SV=1	23	3	14	208	22.7	8.63	214002272	189132604	38221759	99188632	6.83956e+06	74058734	117715192			3	1.47119e+08	441356635	3	6.0029e+07	1.80087e+08	1	117715192	117715192
High	P00405	Cytochrome c oxidase subunit 2 OS=Mus musculus OX=10090 GN=Mtco2 PE=1 SV=1	41	6	26	227	26	4.73	4.64677e+07	63809888	16163089	2713564107	5.05796e+08	1310541615	3.50019e+08			3	4.21469e+07	1.26441e+08	3	1.50997e+09	4.5299e+09	1	3.50019e+08	3.50019e+08
High	Q9D816	Cytochrome P450 2C55 OS=Mus musculus OX=10090 GN=Cyp2c55 PE=1 SV=1	14	8	16	490	56.1	6.98	2.24751e+07	16640664	13641475	15451724	1.16343e+06	3.4753e+07	362381350			3	1.75857e+07	5.27572e+07	3	1.71227e+07	5.13682e+07	1	362381350	362381350
High	O54749	Cytochrome P450 2J5 OS=Mus musculus OX=10090 GN=Cyp2j5 PE=1 SV=1	47	19	44	501	57.7	8.73	3.66059e+07	2.48589e+07	1.7959e+07	3.14624e+09	6.29618e+07	2.2573e+09	1.40712e+08			3	2.64746e+07	7.94238e+07	3	1.82217e+09	5.4665e+09	1	1.40712e+08	1.40712e+08
High	Q9DBX6	Cytochrome P450 2S1 OS=Mus musculus OX=10090 GN=Cyp2s1 PE=1 SV=1	2	1	3	501	55.6	8.78	11468638	8508451	3.22348e+06	8251687	774290	2.99687e+06	54640900			3	7.73352e+06	2.32006e+07	3	4.00762e+06	1.20228e+07	1	54640900	54640900
High	Q64464	Cytochrome P450 3A13 OS=Mus musculus OX=10090 GN=Cyp3a13 PE=1 SV=1	42	20	53	503	57.5	8.57	12691149	11593943	16387665	5465179341	1.16604e+08	1966621547	1.3453e+07			3	1.35576e+07	40672757	3	2.51613e+09	7.5484e+09	1	1.3453e+07	1.3453e+07
High	Q8BUR4	Dedicator of cytokinesis protein 1 OS=Mus musculus OX=10090 GN=Dock1 PE=1 SV=3	4	5	7	1865	214.9	7.62	5.49672e+06	7.05245e+06	1.3517e+06	6.84046e+07	1.48535e+06	4.02527e+06	4.02771e+07			3	4.63362e+06	1.39009e+07	3	2.46384e+07	7.39152e+07	1	4.02771e+07	4.02771e+07
High	Q8BIK4	Dedicator of cytokinesis protein 9 OS=Mus musculus OX=10090 GN=Dock9 PE=1 SV=2	1	2	3	2055	235.2	7.25	31782043	12804429	2.94004e+06	1.01022e+07	1.698e+06	6.57043e+06	744982			3	1.58422e+07	4.75265e+07	3	6.12354e+06	1.83706e+07	1	744982	744982
High	Q99LB2	Dehydrogenase/reductase SDR family member 4 OS=Mus musculus OX=10090 GN=Dhrs4 PE=1 SV=3	30	9	29	279	29.9	9.38	12414369	8804683	4.82122e+06	2288419164	126600335	1042722680	334289677			3	8.68009e+06	2.60403e+07	3	1.15258e+09	3457742179	1	334289677	334289677
High	Q9Z108	Double-stranded RNA-binding protein Staufen homolog 1 OS=Mus musculus OX=10090 GN=Stau1 PE=1 SV=1	5	2	5	487	53.9	9.52	17365522	43165076	7.17649e+06	48399883	5.07262e+06	20707734	2.59464e+07			3	2.2569e+07	6.77071e+07	3	2.47267e+07	7.41802e+07	1	2.59464e+07	2.59464e+07
High	Q69ZR2	E3 ubiquitin-protein ligase HECTD1 OS=Mus musculus OX=10090 GN=Hectd1 PE=1 SV=2	4	7	9	2618	289.9	5.41	7117130	5.49656e+06	5598427	132344663	3559940	3.50537e+07	8.77028e+07			3	6.07071e+06	1.82121e+07	3	5.69861e+07	1.70958e+08	1	8.77028e+07	8.77028e+07
High	Q4U2R1	E3 ubiquitin-protein ligase HERC2 OS=Mus musculus OX=10090 GN=Herc2 PE=1 SV=3	0	1	1	4836	527.1	6.27	462578	347112	156986	8589006	193960	1.93794e+06	562513			3	322226	966677	3	3.57364e+06	1.07209e+07	1	562513	562513
High	Q9CQJ4	E3 ubiquitin-protein ligase RING2 OS=Mus musculus OX=10090 GN=Rnf2 PE=1 SV=1	10	3	6	336	37.6	6.84	5.32282e+06	3571967	1.59146e+06	34059480	2.00282e+06	1.7541e+07	61104206			3	3.49541e+06	1.04862e+07	3	1.78678e+07	53603333	1	61104206	61104206
High	Q8K304	E3 ubiquitin-protein ligase TM129 OS=Mus musculus OX=10090 GN=Tmem129 PE=2 SV=1	5	1	1	362	40.6	7.06	1.02656e+06	977907	653698	33338428	1.61694e+06	9871575	1.65395e+06			3	886055	2.65816e+06	3	1.49423e+07	4.48269e+07	1	1.65395e+06	1.65395e+06
High	P62869	Elongin-B OS=Mus musculus OX=10090 GN=Elob PE=1 SV=1	49	5	5	118	13.2	5.01	3.89306e+06	1.34811e+07	8.11535e+06	186769014	6.82462e+06	7.26064e+07	241034402			3	8.49652e+06	2.54896e+07	3	8.87333e+07	2.662e+08	1	241034402	241034402
High	Q9D1Q6	Endoplasmic reticulum resident protein 44 OS=Mus musculus OX=10090 GN=Erp44 PE=1 SV=1	17	5	8	406	46.8	5.27	2.80804e+06	6.02165e+06	1.55939e+06	201612320	4366691	1.34418e+07	222146976			3	3463029	10389087	3	7.31403e+07	2.19421e+08	1	222146976	222146976
High	Q9JIM1	Equilibrative nucleoside transporter 1 OS=Mus musculus OX=10090 GN=Slc29a1 PE=1 SV=3	12	4	17	460	50.2	8.31	70611253	89804383	3.54287e+07	699786000	7.87135e+07	208911528	10441938			3	6.52815e+07	1.95844e+08	3	3.29137e+08	9.87411e+08	1	10441938	10441938
High	Q9EQ06	Estradiol 17-beta-dehydrogenase 11 OS=Mus musculus OX=10090 GN=Hsd17b11 PE=1 SV=1	34	7	30	298	32.9	8.66	49292526	4.86931e+07	1.69322e+07	7.99999e+08	3.89319e+07	291029631	180685256			3	3.83059e+07	1.14918e+08	3	3.76654e+08	1129960843	1	180685256	180685256
High	P23116	Eukaryotic translation initiation factor 3 subunit A OS=Mus musculus OX=10090 GN=Eif3a PE=1 SV=5	13	16	25	1344	161.8	6.77	1.13833e+08	1.80425e+08	4.27978e+07	505962492	1.04571e+07	62459682	765154430			3	1.12352e+08	3.37056e+08	3	1.9296e+08	5.78879e+08	1	765154430	765154430
High	Q8R1B4	Eukaryotic translation initiation factor 3 subunit C OS=Mus musculus OX=10090 GN=Eif3c PE=1 SV=1	11	10	20	911	105.5	5.78	1.98936e+06	5.60474e+06	7.36678e+06	221868083	1.31776e+07	1.00096e+08	605556948			3	4986960	14960880	3	1.11714e+08	3.35142e+08	1	605556948	605556948
High	Q3TPX4	Exocyst complex component 5 OS=Mus musculus OX=10090 GN=Exoc5 PE=1 SV=2	6	3	7	708	81.7	6.71	2659785	5105843	849635	59891396	649420	24653720	57841830			3	2.87175e+06	8.61526e+06	3	2.83982e+07	8.51945e+07	1	57841830	57841830
High	Q8R313	Exocyst complex component 6 OS=Mus musculus OX=10090 GN=Exoc6 PE=1 SV=2	3	2	4	802	93	6.15	28683688	25517310	10185908	36906446	185184	6.52795e+06	1.83151e+07			3	21462302	64386906	3	1.45399e+07	4.36196e+07	1	1.83151e+07	1.83151e+07
High	Q3U7R1	Extended synaptotagmin-1 OS=Mus musculus OX=10090 GN=Esyt1 PE=1 SV=2	9	7	12	1092	121.5	5.95	2379367	1.9679e+06	739485	4.86519e+08	3.83693e+06	1.20608e+07	112071032			3	1.69558e+06	5.08675e+06	3	1.67472e+08	5.02416e+08	1	112071032	112071032
High	Q923D2	Flavin reductase (NADPH) OS=Mus musculus OX=10090 GN=Blvrb PE=1 SV=3	48	6	14	206	22.2	7.01	23706404	7.01707e+07	27879520	774242904	3.26576e+07	216538132	55151100			3	4.05855e+07	1.21757e+08	3	3.41146e+08	1.02344e+09	1	55151100	55151100
High	Q8CFX1	GDH/6PGL endoplasmic bifunctional protein OS=Mus musculus OX=10090 GN=H6pd PE=1 SV=2	2	2	3	789	88.9	6.93	1.084e+07	3867128	1.95756e+06	38976191	1.70148e+06	13780117	5693449			3	5.55489e+06	1.66647e+07	3	1.81526e+07	5.44578e+07	1	5693449	5693449
High	Q91X44	Glucokinase regulatory protein OS=Mus musculus OX=10090 GN=Gckr PE=1 SV=4	40	17	40	623	68.7	7.18	1.06469e+07	9.64447e+06	1.50725e+06	3294048492	8.08636e+07	682997492	21563571			3	7.26621e+06	2.17986e+07	3	1.35264e+09	4.05791e+09	1	21563571	21563571
High	O09172	Glutamate--cysteine ligase regulatory subunit OS=Mus musculus OX=10090 GN=Gclm PE=1 SV=1	16	3	8	274	30.5	5.52	5.68471e+07	5.86429e+07	17850282	1.73559e+08	4.06646e+06	6.27434e+07	1.49633e+07			3	4.44468e+07	1.3334e+08	3	8.0123e+07	2.40369e+08	1	1.49633e+07	1.49633e+07
High	Q9DCY0	Glycine N-acyltransferase-like protein Keg1 OS=Mus musculus OX=10090 GN=Keg1 PE=1 SV=1	41	11	26	295	33.7	8.43	9.79093e+07	76161167	3.1063e+07	3940830342	2.71567e+08	1464698730	2.87048e+07			3	6.83778e+07	2.05133e+08	3	1.89237e+09	5.6771e+09	1	2.87048e+07	2.87048e+07
High	Q61543	Golgi apparatus protein 1 OS=Mus musculus OX=10090 GN=Glg1 PE=1 SV=1	14	13	19	1175	133.6	6.84	2.77531e+07	3.52466e+07	1.22684e+07	1.0529e+08	8.71032e+06	33922322	5.7234e+08			3	2.50894e+07	7.52681e+07	3	4.93074e+07	1.47922e+08	1	5.7234e+08	5.7234e+08
High	Q91XA2	Golgi membrane protein 1 OS=Mus musculus OX=10090 GN=Golm1 PE=1 SV=2	15	5	5	393	44.3	5.27	12504627	12430363	8.03611e+06	3.65409e+07	8.07567e+06	3.53561e+06	274254727			3	1.09904e+07	3.29711e+07	3	1.60507e+07	4.81522e+07	1	274254727	274254727
High	Q9WTP7	GTP:AMP phosphotransferase AK3, mitochondrial OS=Mus musculus OX=10090 GN=Ak3 PE=1 SV=3	50	12	29	227	25.4	8.84	1.63264e+07	3.15561e+06	2.44532e+07	1398600874	4.29129e+07	572865628	1108648972			3	1.46451e+07	4.39352e+07	3	6.7146e+08	2.01438e+09	1	1108648972	1108648972
High	Q9DAS9	Guanine nucleotide-binding protein G(I)/G(S)/G(O) subunit gamma-12 OS=Mus musculus OX=10090 GN=Gng12 PE=1 SV=3	35	2	7	72	8	8.97	27308418	35211416	15907385	315731960	2.90071e+07	118593926	440986312			3	2.61424e+07	78427219	3	1.54444e+08	4.63333e+08	1	440986312	440986312
High	O54865	Guanylate cyclase soluble subunit beta-1 OS=Mus musculus OX=10090 GN=Gucy1b1 PE=1 SV=1	16	7	9	620	70.6	5.31	5.29548e+07	5.32932e+07	2.44165e+07	3.87402e+07	5542519	4.16512e+07	58856840			3	4.35549e+07	1.30665e+08	3	2.86447e+07	8.5934e+07	1	58856840	58856840
High	P17879	Heat shock 70 kDa protein 1B OS=Mus musculus OX=10090 GN=Hspa1b PE=1 SV=3	30	16	37	642	70.1	5.72	13339158	9849266	9.60175e+06	328232857	1.63457e+07	1.18936e+08	1416368242			3	1.09301e+07	3.27902e+07	3	1.54505e+08	463514456	1	1416368242	1416368242
High	P52792	Hexokinase-4 OS=Mus musculus OX=10090 GN=Gck PE=1 SV=1	37	14	29	465	52.1	5.29	91725464	70726314	247954608	1680084228	4.91493e+07	716086752	70036052			3	1.36802e+08	410406386	3	8.15107e+08	2.44532e+09	1	70036052	70036052
High	P10922	Histone H1.0 OS=Mus musculus OX=10090 GN=H1-0 PE=2 SV=4	19	5	13	194	20.8	10.9	23702498	25847270	9966144	1022005576	1.39883e+08	681981616	1611457144			3	1.98386e+07	59515912	3	6.14623e+08	1.84387e+09	1	1611457144	1611457144
High	P0C0S6	Histone H2A.Z OS=Mus musculus OX=10090 GN=H2az1 PE=1 SV=2	54	6	40	128	13.5	10.58	24927356	4.73101e+07	15468791	230973216	1.53697e+07	1.46875e+08	2723196380			3	2.92354e+07	8.77062e+07	3	1.31072e+08	3.93217e+08	1	2723196380	2723196380
High	Q9DCE9	Immunity-related GTPase family M protein 3 OS=Mus musculus OX=10090 GN=Igtp PE=1 SV=1	29	11	21	423	48.5	7.77	9.30142e+06	6.75493e+06	1.39e+06	916355952	4.20872e+07	4.1365e+08	8.38218e+07			3	5.81545e+06	1.74463e+07	3	4.57365e+08	1.37209e+09	1	8.38218e+07	8.38218e+07
High	A0A140T8M3	Immunoglobulin kappa chain variable 8-30 (Fragment) OS=Mus musculus OX=10090 GN=Igkv8-30 PE=1 SV=2	12	1	1	121	13.3	6.49	7582265	7202518	1.84885e+06	9186170	2142399	3.35175e+06	30670720			3	5.54454e+06	1.66336e+07	3	4.89344e+06	1.46803e+07	1	30670720	30670720
High	Q9WU40	Inner nuclear membrane protein Man1 OS=Mus musculus OX=10090 GN=Lemd3 PE=1 SV=2	3	2	2	921	100.2	7.55	7413578	3.52509e+06	6614535	53714648	1.79226e+06	21459178	12848424			3	5.85107e+06	1.75532e+07	3	2.56554e+07	7.69661e+07	1	12848424	12848424
High	P11881	Inositol 1,4,5-trisphosphate-gated calcium channel ITPR1 OS=Mus musculus OX=10090 GN=Itpr1 PE=1 SV=2	4	12	26	2749	313	6.04	4.18552e+07	51711911	32027141	202582842	753319	131506413	44989676			3	4.18647e+07	1.25594e+08	3	1.11614e+08	3.34843e+08	1	44989676	44989676
High	P05017	Insulin-like growth factor I OS=Mus musculus OX=10090 GN=Igf1 PE=1 SV=2	10	1	4	153	17.1	9.38	5284122	3524907	4.19844e+06	18531498	3.64214e+06	8809230	943868			3	4.33582e+06	1.30075e+07	3	1.03276e+07	3.09829e+07	1	943868	943868
High	Q61581	Insulin-like growth factor-binding protein 7 OS=Mus musculus OX=10090 GN=Igfbp7 PE=1 SV=3	17	3	10	281	29	8.31	60464856	57600824	26307576	24453118	6.2808e+06	6.27444e+06	29098078			3	4.81244e+07	144373256	3	1.23361e+07	37008352	1	29098078	29098078
High	O70309	Integrin beta-5 OS=Mus musculus OX=10090 GN=Itgb5 PE=1 SV=2	2	1	3	798	87.9	6.16	2.24411e+06	2.59665e+06	996810	8629703	473608	2.17824e+06	3.0213e+06			3	1.94586e+06	5.83757e+06	3	3.76052e+06	1.12815e+07	1	3.0213e+06	3.0213e+06
High	P13597	Intercellular adhesion molecule 1 OS=Mus musculus OX=10090 GN=Icam1 PE=1 SV=1	6	3	6	537	58.8	6.13	2.27959e+07	2.2772e+07	8402123	26054923	1.70068e+06	1.8466e+06	7.62868e+06			3	1.799e+07	53970046	3	9.8674e+06	2.96022e+07	1	7.62868e+06	7.62868e+06
High	Q8R5F7	Interferon-induced helicase C domain-containing protein 1 OS=Mus musculus OX=10090 GN=Ifih1 PE=1 SV=1	6	5	8	1025	115.9	6.25	954290	1.12819e+06	340897	240545644	5.62346e+06	48060169	43760822			3	807791	2.42337e+06	3	9.80764e+07	2.94229e+08	1	43760822	43760822
High	P70404	Isocitrate dehydrogenase [NAD] subunit gamma 1, mitochondrial OS=Mus musculus OX=10090 GN=Idh3g PE=1 SV=1	28	10	30	393	42.8	9.01	3.04174e+07	2.54143e+07	29594082	832853058	3.55984e+07	292748704	693254550			3	2.84753e+07	85425797	3	3.87067e+08	1.1612e+09	1	693254550	693254550
High	Q9QYS9	KH domain-containing RNA-binding protein QKI OS=Mus musculus OX=10090 GN=Qki PE=1 SV=1	7	2	4	341	37.6	8.56	1.8391e+06	183159	93831.9	31079010	1.66716e+06	8.52514e+06	44867344			3	705364	2.11609e+06	3	1.37571e+07	4.12713e+07	1	44867344	44867344
High	P53026	Large ribosomal subunit protein uL1 OS=Mus musculus OX=10090 GN=Rpl10a PE=1 SV=3	13	4	12	217	24.9	9.98	9442445	5.81074e+06	5.43623e+06	1154630112	44406116	408983093	351600750			3	6.89647e+06	20689417	3	5.36006e+08	1608019321	1	351600750	351600750
High	Q9CPR5	Large ribosomal subunit protein uL15m OS=Mus musculus OX=10090 GN=Mrpl15 PE=1 SV=1	5	1	4	295	33.5	10.07	2490939	3.2056e+06	1.28191e+06	16976418	1.22155e+06	7.09605e+06	6569847			3	2.32615e+06	6.97845e+06	3	8.43134e+06	2.5294e+07	1	6569847	6569847
High	P51174	Long-chain specific acyl-CoA dehydrogenase, mitochondrial OS=Mus musculus OX=10090 GN=Acadl PE=1 SV=2	19	7	12	430	47.9	8.31	1.00012e+07	8735727	2526788	466446928	1.45049e+07	173523714	1.9593e+07			3	7.08791e+06	2.12637e+07	3	2.18159e+08	6.54476e+08	1	1.9593e+07	1.9593e+07
High	Q9QUJ7	Long-chain-fatty-acid--CoA ligase 4 OS=Mus musculus OX=10090 GN=Acsl4 PE=1 SV=2	9	4	11	711	79	8.28	1.22637e+07	2.27883e+07	1.59872e+07	161450868	4730358	7.50895e+07	155814953			3	1.7013e+07	5.10391e+07	3	8.04236e+07	2.41271e+08	1	155814953	155814953
High	O35114	Lysosome membrane protein 2 OS=Mus musculus OX=10090 GN=Scarb2 PE=1 SV=3	6	2	5	478	54	5.1	2.82119e+06	2.82838e+06	2.85681e+06	109311976	3.53547e+06	15865640	2.6386e+07			3	2.83546e+06	8.50638e+06	3	4.29044e+07	1.28713e+08	1	2.6386e+07	2.6386e+07
High	P58022	Lysyl oxidase homolog 2 OS=Mus musculus OX=10090 GN=Loxl2 PE=1 SV=2	6	4	16	776	86.9	6.57	90323080	61754832	17463462	6.71266e+06	6248156	2.70696e+06	11955862			3	5.65138e+07	169541374	3	5222590	15667770	1	11955862	11955862
High	E0CZ22	Maestro heat-like repeat family member 1 OS=Mus musculus OX=10090 GN=Mroh1 PE=1 SV=1	4	6	9	1640	181.7	6.39	8.65033e+06	6.49231e+06	1527390	144958862	2.89001e+06	4.96858e+07	1.2337e+08			3	5.55668e+06	1.667e+07	3	6.58449e+07	1.97535e+08	1	1.2337e+08	1.2337e+08
High	Q4FZE8	Major urinary protein 1 OS=Mus musculus OX=10090 GN=Mup22 PE=2 SV=1	6	1	1	181	20.8	5.02	487147	791181	144884	17060438	663094	7.58906e+06			59020.4	3	474404	1.42321e+06	3	8437529	25312587	1	59020.4	59020.4
High	P08249	Malate dehydrogenase, mitochondrial OS=Mus musculus OX=10090 GN=Mdh2 PE=1 SV=3	15	4	13	338	35.6	8.68	30149037	1.40444e+07	12064108	228901536	11930883	116865090	72660811			3	1.87525e+07	5.62575e+07	3	119232503	357697509	1	72660811	72660811
High	Q3ULD5	Methylcrotonoyl-CoA carboxylase beta chain, mitochondrial OS=Mus musculus OX=10090 GN=Mccc2 PE=1 SV=1	10	4	8	563	61.3	8	13823401	10045863	11776039	145472308	13604656	4.83604e+07	17242236			3	1.18818e+07	35645303	3	6.91458e+07	2.07437e+08	1	17242236	17242236
High	Q9CQT1	Methylthioribose-1-phosphate isomerase OS=Mus musculus OX=10090 GN=Mri1 PE=1 SV=1	30	9	15	369	39.4	5.91	32785736	32507728	3.30333e+06	626416177	4.82812e+07	184075017	37930727			3	2.28656e+07	6.85968e+07	3	2.86257e+08	8.58772e+08	1	37930727	37930727
High	Q9DCS2	Methyltransferase-like 26 OS=Mus musculus OX=10090 GN=Mettl26 PE=1 SV=1	45	6	14	204	22.7	6.52	2.8428e+07	3.16696e+07	1.32706e+07	524250968	69290580	2.5953e+08	101944013			3	2.44561e+07	7.33682e+07	3	2.84357e+08	8.53071e+08	1	101944013	101944013
High	Q791V5	Mitochondrial carrier homolog 2 OS=Mus musculus OX=10090 GN=Mtch2 PE=1 SV=1	28	7	19	303	33.5	8.25	8.61762e+06	8.49228e+06	2.71338e+06	898752866	1.97269e+08	407852172	20730921			3	6.60776e+06	19823288	3	5.01291e+08	1.50387e+09	1	20730921	20730921
High	P63030	Mitochondrial pyruvate carrier 1 OS=Mus musculus OX=10090 GN=Mpc1 PE=1 SV=1	28	3	12	109	12.4	9.61	10651562	26668604	8248486	678745365	103342780	412945096	43444892			3	1.51896e+07	45568652	3	3.98344e+08	1195033241	1	43444892	43444892
High	Q8BG51	Mitochondrial Rho GTPase 1 OS=Mus musculus OX=10090 GN=Rhot1 PE=1 SV=1	11	7	15	631	72.2	6.49	8.07134e+06	7.28013e+06	1.94034e+06	295998228	2.93354e+06	112085579	34752107			3	5.76394e+06	1.72918e+07	3	1.37006e+08	4.11017e+08	1	34752107	34752107
High	Q811U4	Mitofusin-1 OS=Mus musculus OX=10090 GN=Mfn1 PE=1 SV=3	8	4	8	741	83.7	6.51	2.85335e+07	64089152	13034931	2.43349e+08	5.5413e+06	93842867	3.30188e+07			3	3.52192e+07	1.05658e+08	3	1.14245e+08	3.42734e+08	1	3.30188e+07	3.30188e+07
High	B2RQC6	Multifunctional protein CAD OS=Mus musculus OX=10090 GN=Cad PE=1 SV=1	11	22	57	2225	243.1	6.43	9.38937e+07	8.08924e+07	2.97624e+07	940413165	6.56164e+07	3.40748e+08	3.94041e+08			3	6.81829e+07	2.04549e+08	3	4.48926e+08	1.34678e+09	1	3.94041e+08	3.94041e+08
High	E9Q1F5	Myosin VC OS=Mus musculus OX=10090 GN=Myo5c PE=1 SV=1	1	2	4	1742	202.6	7.59	15228018	7.00896e+06	10946414	279219648	8.38484e+06	93442600	29276853			3	1.10611e+07	3.31834e+07	3	1.27016e+08	3.81047e+08	1	29276853	29276853
High	Q9Z2C4	Myotubularin-related protein 1 OS=Mus musculus OX=10090 GN=Mtmr1 PE=1 SV=1	5	2	2	669	75.3	6.8	246500	260096	164512	12974121	538961	6.23237e+06	5.75929e+06			3	223703	671108	3	6.58182e+06	1.97455e+07	1	5.75929e+06	5.75929e+06
High	P26645	Myristoylated alanine-rich C-kinase substrate OS=Mus musculus OX=10090 GN=Marcks PE=1 SV=2	2	1	5	309	29.6	4.34	20591212	22371800	3.19122e+06	5877172	799870	4462485	15345767			3	1.53847e+07	4.61542e+07	3	3.71318e+06	11139527	1	15345767	15345767
High	Q9JIL4	Na(+)/H(+) exchange regulatory cofactor NHE-RF3 OS=Mus musculus OX=10090 GN=Pdzk1 PE=1 SV=1	19	8	16	519	56.5	5.43	2.12758e+07	24100204	2.16057e+07	400038469	2.99834e+07	1.84914e+08	1.12497e+07			3	2.23273e+07	6.69818e+07	3	2.04979e+08	6.14936e+08	1	1.12497e+07	1.12497e+07
High	Q61941	NAD(P) transhydrogenase, mitochondrial OS=Mus musculus OX=10090 GN=Nnt PE=1 SV=2	15	13	28	1086	113.8	7.64	6.43484e+07	8.39971e+06	7.0232e+06	2.16569e+09	2.27509e+08	699025957	2.00755e+08			3	2.65904e+07	7.97713e+07	3	1.03074e+09	3.09223e+09	1	2.00755e+08	2.00755e+08
High	P0DN34	NADH dehydrogenase [ubiquinone] 1 beta subcomplex subunit 1 OS=Mus musculus OX=10090 GN=Ndufb1 PE=1 SV=1	19	1	2	57	7	8.21	39737192	30155428	23926708	3.22921e+07	4.8426e+06	16061354	17682387			3	3.12731e+07	93819328	3	1.7732e+07	5.31961e+07	1	17682387	17682387
High	Q9DCT2	NADH dehydrogenase [ubiquinone] iron-sulfur protein 3, mitochondrial OS=Mus musculus OX=10090 GN=Ndufs3 PE=1 SV=2	19	4	7	263	30.1	7.17	211583488	191416304	175582176	246670798	6722213	25965684	75694988			3	192860656	578581968	3	93119565	279358695	1	75694988	75694988
High	P54729	NEDD8 ultimate buster 1 OS=Mus musculus OX=10090 GN=Nub1 PE=1 SV=2	6	3	3	614	70.3	5.88	5643544	5775187	579920	7.38147e+07	4.18006e+06	3.05783e+07	28849421			3	3.99955e+06	1.19987e+07	3	3.6191e+07	1.08573e+08	1	28849421	28849421
High	Q6ZWR6	Nesprin-1 OS=Mus musculus OX=10090 GN=Syne1 PE=1 SV=2	1	7	10	8799	1009.3	5.59	2.2029e+06	1.31785e+06	885404	5.54162e+06	7.83035e+06	664954	4.88882e+07			3	1.46872e+06	4.40615e+06	3	4.67897e+06	1.40369e+07	1	4.88882e+07	4.88882e+07
High	Q9QY81	Nuclear pore membrane glycoprotein 210 OS=Mus musculus OX=10090 GN=Nup210 PE=1 SV=2	8	15	23	1886	204	6.65	1.38544e+07	1.15139e+07	7.25282e+06	661792602	2.96548e+06	2.04587e+08	58747275			3	1.08737e+07	3.26211e+07	3	2.89782e+08	8.69345e+08	1	58747275	58747275
High	Q8R332	Nucleoporin p58/p45 OS=Mus musculus OX=10090 GN=Nup58 PE=1 SV=1	5	2	2	587	59.4	9.29	10346304	8104322	8.22915e+06	38681349	5.75851e+06	30948293	100488518			3	8.89326e+06	2.66798e+07	3	2.51294e+07	7.53881e+07	1	100488518	100488518
High	Q01768	Nucleoside diphosphate kinase B OS=Mus musculus OX=10090 GN=Nme2 PE=1 SV=1	46	6	14	152	17.4	7.5	22063433	12304843	3.82178e+06	477399036	1.82608e+08	2.36544e+08	30914922			3	1.273e+07	3.81901e+07	3	298850207	896550621	1	30914922	30914922
High	Q6P6M7	O-phosphoseryl-tRNA(Sec) selenium transferase OS=Mus musculus OX=10090 GN=Sepsecs PE=1 SV=2	10	5	5	504	55.3	8.06	16237076	17387974	8563234	150585264	1.06843e+07	4.95453e+07	6.16516e+07			3	1.40628e+07	42188284	3	7.02716e+07	2.10815e+08	1	6.16516e+07	6.16516e+07
High	Q62422	Osteoclast-stimulating factor 1 OS=Mus musculus OX=10090 GN=Ostf1 PE=1 SV=2	16	3	5	215	23.8	5.68	32187171	33742075	2569070	48987550	3.53428e+06	1.27924e+07	234949112			3	22832772	68498316	3	2.17714e+07	6.53142e+07	1	234949112	234949112
High	Q64378	Peptidyl-prolyl cis-trans isomerase FKBP5 OS=Mus musculus OX=10090 GN=Fkbp5 PE=1 SV=1	12	4	7	456	50.9	7.8	7319246	1.45869e+07	952399	128673210	5.95206e+06	4.86408e+07	9.16696e+07			3	7.61952e+06	2.28586e+07	3	6.10887e+07	1.83266e+08	1	9.16696e+07	9.16696e+07
High	P15331	Peripherin OS=Mus musculus OX=10090 GN=Prph PE=1 SV=2	38	18	38	475	54.2	5.52	7.8527e+06	10421691	1.52306e+07	2.76762e+07	2.26781e+06	1.35827e+07	6.84995e+08			3	11168333	33504999	3	1.45089e+07	4.35266e+07	1	6.84995e+08	6.84995e+08
High	P99029	Peroxiredoxin-5, mitochondrial OS=Mus musculus OX=10090 GN=Prdx5 PE=1 SV=2	24	5	15	210	21.9	8.85	35243116	38058892	1.74569e+07	1013388586	8.15793e+07	491851980	78376339			3	3.0253e+07	9.07589e+07	3	5.2894e+08	1.58682e+09	1	78376339	78376339
High	Q9EPL9	Peroxisomal acyl-coenzyme A oxidase 3 OS=Mus musculus OX=10090 GN=Acox3 PE=1 SV=2	33	17	28	700	78.4	7.12	83681216	4.12822e+07	3.09414e+06	831689754	3.28953e+07	4.11306e+08	6.26193e+07			3	4.26859e+07	1.28058e+08	3	4.25297e+08	1.27589e+09	1	6.26193e+07	6.26193e+07
High	P09411	Phosphoglycerate kinase 1 OS=Mus musculus OX=10090 GN=Pgk1 PE=1 SV=4	17	5	16	417	44.5	7.9	4.28009e+07	7.08478e+07	27135588	405365906	2.54582e+07	137676711	213155458			3	4.69281e+07	140784221	3	1.895e+08	5.68501e+08	1	213155458	213155458
High	Q9JJ00	Phospholipid scramblase 1 OS=Mus musculus OX=10090 GN=Plscr1 PE=1 SV=1	21	6	19	328	35.9	5.06	298056461	1.51565e+08	68238973	252256432	21867097	92889986	109983468			3	1.7262e+08	5.17861e+08	3	1.22338e+08	367013515	1	109983468	109983468
High	P41233	Phospholipid-transporting ATPase ABCA1 OS=Mus musculus OX=10090 GN=Abca1 PE=1 SV=4	6	11	13	2261	253.7	6.81	5.54971e+06	8.94812e+06	535176	1.76836e+08	2.03587e+06	2.70805e+07	9.04345e+06			3	5.011e+06	1.5033e+07	3	6.86507e+07	2.05952e+08	1	9.04345e+06	9.04345e+06
High	Q68FH0	Plakophilin-4 OS=Mus musculus OX=10090 GN=Pkp4 PE=1 SV=1	2	2	4	1190	131.5	8.94	1.70025e+06	1.43842e+06	866486	29942666	1.31389e+06	10232767	14856720			3	1.33505e+06	4.00515e+06	3	1.38298e+07	4.14893e+07	1	14856720	14856720
High	Q6Q477	Plasma membrane calcium-transporting ATPase 4 OS=Mus musculus OX=10090 GN=Atp2b4 PE=1 SV=1	3	3	8	1205	133	6.13	17526960	13573028	8.33898e+06	8.34258e+06	1.366e+06	11158731	52885200			3	1.31463e+07	3.9439e+07	3	6.95577e+06	2.08673e+07	1	52885200	52885200
High	P97290	Plasma protease C1 inhibitor OS=Mus musculus OX=10090 GN=Serping1 PE=1 SV=3	2	1	6	504	55.5	6.29	31813784	108869272	12413408	91223724	7.57364e+06	38117172	67667648			3	5.10322e+07	153096464	3	4.56382e+07	1.36915e+08	1	67667648	67667648
High	Q99K51	Plastin-3 OS=Mus musculus OX=10090 GN=Pls3 PE=1 SV=3	13	7	12	630	70.7	5.62	1.27462e+07	1.96905e+07	968985	39223965	4.90485e+06	1.82673e+07	13989985			3	1.11352e+07	3.34057e+07	3	2.07987e+07	6.23961e+07	1	13989985	13989985
High	O70570	Polymeric immunoglobulin receptor OS=Mus musculus OX=10090 GN=Pigr PE=1 SV=1	4	3	6	771	84.9	5.4	49240568	48262756	73827959	85513686	1.01076e+07	3.42134e+07	58004048			3	5.71104e+07	171331283	3	4.32782e+07	1.29835e+08	1	58004048	58004048
High	P97371	Proteasome activator complex subunit 1 OS=Mus musculus OX=10090 GN=Psme1 PE=1 SV=2	27	7	15	249	28.7	5.97	1.4486e+07	26855298	9.88121e+06	59569834	1.09988e+06	4.54919e+07	463051407			3	1.70742e+07	51222509	3	3.53872e+07	1.06162e+08	1	463051407	463051407
High	Q91WM6	Protein eva-1 homolog A OS=Mus musculus OX=10090 GN=Eva1a PE=1 SV=2	7	1	1	156	17.8	6.55	9350082	13180741	10326935	85146296	8.07274e+06	40418672	9033974			3	10952586	32857758	3	4.45459e+07	1.33638e+08	1	9033974	9033974
High	Q9QYG0	Protein NDRG2 OS=Mus musculus OX=10090 GN=Ndrg2 PE=1 SV=1	45	11	32	371	40.8	5.4	9.82123e+07	9066902	25007788	2513457128	2.77915e+08	872117872	2.33232e+08			3	4.40957e+07	1.32287e+08	3	1.22116e+09	3.66349e+09	1	2.33232e+08	2.33232e+08
High	P14069	Protein S100-A6 OS=Mus musculus OX=10090 GN=S100a6 PE=1 SV=3	29	2	7	89	10	5.48	67430444	121003504	233677968	138550506	3.58433e+07	16953530	86184164			3	140703972	422111916	3	6.37824e+07	1.91347e+08	1	86184164	86184164
High	Q91XT4	Protein transport protein Sec16B OS=Mus musculus OX=10090 GN=Sec16b PE=1 SV=3	3	3	6	1051	115.4	6.05	3.02363e+07	11118048	2.32812e+06	194921960	1.28909e+07	23296559	34785261			3	1.45608e+07	4.36825e+07	3	7.70365e+07	2.31109e+08	1	34785261	34785261
High	Q80WQ2	Protein VAC14 homolog OS=Mus musculus OX=10090 GN=Vac14 PE=1 SV=1	2	1	3	782	88	6.13	3.047e+06	1049341	420875	33383182	342028	5.69741e+06	23009344			3	1.50574e+06	4.51722e+06	3	1.31409e+07	3.94226e+07	1	23009344	23009344
High	Q9JLF6	Protein-glutamine gamma-glutamyltransferase K OS=Mus musculus OX=10090 GN=Tgm1 PE=1 SV=2	6	4	4	815	89.8	6.51	35834944	39609708	9346777	81491162	6.64948e+06	8513373	44696952			3	2.82638e+07	84791429	3	3.2218e+07	9.6654e+07	1	44696952	44696952
High	P50404	Pulmonary surfactant-associated protein D OS=Mus musculus OX=10090 GN=Sftpd PE=1 SV=1	18	5	14	374	37.7	7.65	202225168	90571753	44719911	2.47627e+07	1.47037e+06	7729176	10307539			3	1.12506e+08	337516832	3	1.13207e+07	33962194	1	10307539	10307539
High	Q68FL4	Putative adenosylhomocysteinase 3 OS=Mus musculus OX=10090 GN=Ahcyl2 PE=1 SV=1	13	7	11	613	66.9	7.36	5976099	6.79937e+06	4.55394e+06	217829336	15222938	4.99485e+07	396700426			3	5.77647e+06	17329412	3	9.43336e+07	2.83001e+08	1	396700426	396700426
High	Q8VCR7	Putative protein-lysine deacylase ABHD14B OS=Mus musculus OX=10090 GN=Abhd14b PE=1 SV=1	32	5	10	210	22.4	6.27	648306	971015	659143	365440466	3.4915e+07	1.20023e+08	5.2223e+07			3	759488	2.27846e+06	3	1.73459e+08	5.20378e+08	1	5.2223e+07	5.2223e+07
High	P46061	Ran GTPase-activating protein 1 OS=Mus musculus OX=10090 GN=Rangap1 PE=1 SV=2	6	3	3	589	63.5	4.68	1.02523e+07	7.24207e+06	1.98781e+06	168398185	5.37557e+06	3314338	42642689			3	6.49406e+06	1.94822e+07	3	5.90294e+07	1.77088e+08	1	42642689	42642689
High	P35822	Receptor-type tyrosine-protein phosphatase kappa OS=Mus musculus OX=10090 GN=Ptprk PE=1 SV=1	1	1	2	1457	164.1	5.95	3.13399e+06	2899264	1379571	6581305	910113	1.09266e+06	4.82127e+06			3	2.47094e+06	7.41282e+06	3	2.86136e+06	8.58408e+06	1	4.82127e+06	4.82127e+06
High	Q99PT1	Rho GDP-dissociation inhibitor 1 OS=Mus musculus OX=10090 GN=Arhgdia PE=1 SV=3	49	8	18	204	23.4	5.2	3.26795e+07	2.59942e+07	1.24344e+06	4.10351e+07	707493	2.85654e+07	1028549164			3	1.99724e+07	5.99171e+07	3	2.3436e+07	7.0308e+07	1	1028549164	1028549164
High	Q80U35	Rho guanine nucleotide exchange factor 17 OS=Mus musculus OX=10090 GN=Arhgef17 PE=1 SV=2	2	2	3	2057	221.5	6.3	3.20628e+06	3.04866e+06	1.35051e+06	4.76385e+06	277220	2.4113e+06	10941327			3	2.53515e+06	7.60545e+06	3	2.48412e+06	7.45237e+06	1	10941327	10941327
High	P70335	Rho-associated protein kinase 1 OS=Mus musculus OX=10090 GN=Rock1 PE=1 SV=1	1	1	1	1354	158.1	5.86	5.30237e+06	3.51985e+06	1.42541e+06	18926082	2.55913e+06	5.85041e+06	14022282			3	3.41588e+06	1.02476e+07	3	9.11188e+06	27335627	1	14022282	14022282
High	G3UXL2	ribose-phosphate diphosphokinase OS=Mus musculus OX=10090 GN=Prps1l3 PE=3 SV=1	10	3	4	318	34.8	6.98	2.38294e+06	4.71316e+06	1.42693e+06	28286067	1.17945e+06	21423301	11241081			3	2.84101e+06	8.52303e+06	3	1.69629e+07	5.08888e+07	1	11241081	11241081
High	Q9WVR4	RNA-binding protein FXR2 OS=Mus musculus OX=10090 GN=Fxr2 PE=1 SV=1	3	1	1	673	73.7	6.23	13366762	11474582	15347134	31793000	14483974	10083019	42170116			3	1.33962e+07	40188478	3	1.87867e+07	56359993	1	42170116	42170116
High	P97364	Selenide, water dikinase 2 OS=Mus musculus OX=10090 GN=Sephs2 PE=1 SV=3	9	4	10	452	47.8	6.06	43355620	28961668	19409268	402808918	46860692	174163544	60664816			3	3.05755e+07	91726556	3	2.07944e+08	623833154	1	60664816	60664816
High	O88632	Semaphorin-3F OS=Mus musculus OX=10090 GN=Sema3f PE=2 SV=2	12	6	13	785	88.5	8.25	140011238	151272511	5.30631e+07	44167329	4.60959e+06	1.47333e+07	5.82915e+06			3	1.14782e+08	3.44347e+08	3	2.11701e+07	63510178	1	5.82915e+06	5.82915e+06
High	Q9EP97	Sentrin-specific protease 3 OS=Mus musculus OX=10090 GN=Senp3 PE=1 SV=1	4	2	2	568	64.4	8.75	215167	216581	103470	5.72258e+06	86300.4	2.29965e+06	1781663			3	178406	535218	3	2.70284e+06	8.10853e+06	1	1781663	1781663
High	Q64105	Sepiapterin reductase OS=Mus musculus OX=10090 GN=Spr PE=1 SV=1	45	8	28	261	27.9	5.74	1.18995e+07	1.4915e+07	7.43576e+06	510544040	6.62584e+07	226005210	179613545			3	1.14167e+07	3.42502e+07	3	2.67603e+08	8.02808e+08	1	179613545	179613545
High	Q7TT50	Serine/threonine-protein kinase MRCK beta OS=Mus musculus OX=10090 GN=Cdc42bpb PE=1 SV=2	11	17	32	1713	194.6	6.46	3098088	24969721	544735	652445110	17631088	2.2752e+08	2.94645e+08			3	9.53751e+06	2.86125e+07	3	2.99199e+08	8.97597e+08	1	2.94645e+08	2.94645e+08
High	Q80UW5	Serine/threonine-protein kinase MRCK gamma OS=Mus musculus OX=10090 GN=Cdc42bpg PE=1 SV=2	5	6	10	1551	172	6.05	60240559	25456869	1.22889e+07	1.65199e+07	2.56258e+06	1.56732e+07	17666884			3	3.26621e+07	9.79863e+07	3	1.15852e+07	3.47556e+07	1	17666884	17666884
High	Q61136	Serine/threonine-protein kinase PRP4 homolog OS=Mus musculus OX=10090 GN=Prp4k PE=1 SV=3	2	1	1	1007	116.9	10.23	8760184	18499076	11190857	43463548	853930	5.67757e+06	29766164			3	1.28167e+07	38450117	3	1.6665e+07	4.9995e+07	1	29766164	29766164
High	P05366	Serum amyloid A-1 protein OS=Mus musculus OX=10090 GN=Saa1 PE=1 SV=2	26	3	7	122	13.8	7.03	15058837	279083512	53167836	12199671	6179135	11402652	20150905			3	1.1577e+08	347310185	3	9.92715e+06	29781458	1	20150905	20150905
High	Q9CYN2	Signal peptidase complex subunit 2 OS=Mus musculus OX=10090 GN=Spcs2 PE=1 SV=1	16	3	9	226	25	8.57	4.81725e+06	6859450	2263938	197090982	4.93899e+06	90164722	98210802			3	4.64688e+06	1.39406e+07	3	9.73982e+07	2.92195e+08	1	98210802	98210802
High	P63325	Small ribosomal subunit protein eS10 OS=Mus musculus OX=10090 GN=Rps10 PE=1 SV=1	27	4	13	165	18.9	10.15	15431365	13232906	10185120	196182216	2.3193e+07	117056070	651890270			3	12949797	38849391	3	1.12144e+08	3.36431e+08	1	651890270	651890270
High	Q9CZX8	Small ribosomal subunit protein eS19 OS=Mus musculus OX=10090 GN=Rps19 PE=1 SV=3	30	6	16	145	16.1	10.4	11669208	14552397	10646205	536148296	11771282	377047554	1416250044			3	12289270	36867810	3	3.08322e+08	924967132	1	1416250044	1416250044
High	P62858	Small ribosomal subunit protein eS28 OS=Mus musculus OX=10090 GN=Rps28 PE=1 SV=1	41	4	11	69	7.8	10.7	2.24613e+06	4.59516e+06	5.62063e+06	570575994	2.1476e+08	596476380	386349244			3	4.15397e+06	1.24619e+07	3	4.60604e+08	1.38181e+09	1	386349244	386349244
High	Q8BLV3	Sodium/hydrogen exchanger 7 OS=Mus musculus OX=10090 GN=Slc9a7 PE=1 SV=1	1	1	1	726	80.2	6.4	1.98525e+06	1.20725e+06	1.32364e+06	2.57015e+06	309167	1.05129e+06	1.19284e+06			3	1.50538e+06	4.51614e+06	3	1.3102e+06	3.93061e+06	1	1.19284e+06	1.19284e+06
High	Q8CFJ7	Solute carrier family 25 member 45 OS=Mus musculus OX=10090 GN=Slc25a45 PE=1 SV=1	9	3	5	288	31.7	9.1	151391696	119316384	64044524	177101972	2.5125e+06	57079736	5762215			3	1.11584e+08	334752604	3	7.88981e+07	2.36694e+08	1	5762215	5762215
High	Q8R0X7	Sphingosine-1-phosphate lyase 1 OS=Mus musculus OX=10090 GN=Sgpl1 PE=1 SV=1	8	4	5	568	63.6	9.1	1.19915e+07	1.55228e+07	2.11945e+07	175063191	1.53542e+06	97751229	55321850			3	1.62362e+07	4.87087e+07	3	9.14499e+07	2.7435e+08	1	55321850	55321850
High	Q921M3	Splicing factor 3B subunit 3 OS=Mus musculus OX=10090 GN=Sf3b3 PE=1 SV=1	1	1	2	1217	135.5	5.26	1.52351e+06	2.93823e+06	707516	9512355	480581	6180431	17726508			3	1.72309e+06	5.16926e+06	3	5.39112e+06	1.61734e+07	1	17726508	17726508
High	P53798	Squalene synthase OS=Mus musculus OX=10090 GN=Fdft1 PE=1 SV=2	6	3	5	416	48.1	6.32	4.96676e+06	4.46723e+06	1.74556e+06	47341958	3.16551e+06	36811101		106525		3	3.72652e+06	1.11795e+07	3	2.91062e+07	8.73186e+07	1	106525	106525
High	Q9D666	SUN domain-containing protein 1 OS=Mus musculus OX=10090 GN=Sun1 PE=1 SV=2	4	3	8	913	101.9	6.81	41255470	27419394	1.9827e+07	24149439	1154995	1.1854e+07	80052545			3	2.95006e+07	8.85018e+07	3	1.23861e+07	3.71584e+07	1	80052545	80052545
High	Q9D6K5	Synaptojanin-2-binding protein OS=Mus musculus OX=10090 GN=Synj2bp PE=1 SV=1	14	2	4	145	15.8	6.3	2.27627e+06	1633840	770257	85233604	2.9002e+06	39082210	172501226			3	1.56012e+06	4.68036e+06	3	4.24053e+07	1.27216e+08	1	172501226	172501226
High	P97499	Telomerase protein component 1 OS=Mus musculus OX=10090 GN=Tep1 PE=1 SV=1	1	1	1	2629	291.3	7.24	3.19248e+06	2.68763e+06	2025557	2.38259e+06	360939	1.24978e+06	7288937			3	2.63522e+06	7905667	3	1.3311e+06	3.99331e+06	1	7288937	7288937
High	Q5SSZ5	Tensin-3 OS=Mus musculus OX=10090 GN=Tns3 PE=1 SV=1	4	3	5	1440	155.5	6.65	1.04716e+07	7.5218e+06	2.54122e+06	25120037	767423	5.70895e+06	20082925			3	6.84488e+06	2.05347e+07	3	1.05321e+07	3.15964e+07	1	20082925	20082925
High	P52196	Thiosulfate sulfurtransferase OS=Mus musculus OX=10090 GN=Tst PE=1 SV=3	24	7	13	297	33.4	7.85	1.41859e+07	15374971	6.3011e+06	358410851	4.12484e+07	1.25625e+08	134621629			3	1.1954e+07	3.5862e+07	3	1.75095e+08	5.25284e+08	1	134621629	134621629
High	Q9ER41	Torsin-1B OS=Mus musculus OX=10090 GN=Tor1b PE=1 SV=2	6	2	4	336	37.8	8.02	1.82709e+06	2.81953e+06	1.22642e+06	37146814	580632	16073830	2.12544e+07			3	1.95768e+06	5.87304e+06	3	1.79338e+07	5.38013e+07	1	2.12544e+07	2.12544e+07
High	A0A286YCX6	Trafficking protein particle complex 8 OS=Mus musculus OX=10090 GN=Trappc8 PE=1 SV=2	2	2	5	1437	160.8	7.01	5.71029e+06	4.90191e+06	1.84182e+06	11216423	1.21029e+06	7.83817e+06	19271431			3	4.15134e+06	1.2454e+07	3	6.75496e+06	2.02649e+07	1	19271431	19271431
High	Q8R310	Transmembrane and coiled-coil domain protein 3 OS=Mus musculus OX=10090 GN=Tmcc3 PE=1 SV=2	1	1	1	477	53.7	8.6	47544140	18247898	37644408	174817776	38210324	120494504	64805328			3	3.44788e+07	103436446	3	1.11174e+08	333522604	1	64805328	64805328
High	Q9CYV5	Transmembrane protein 135 OS=Mus musculus OX=10090 GN=Tmem135 PE=2 SV=1	27	13	26	458	52.3	9.5	4080722	7.86025e+07	4.62453e+06	1.5322e+09	7.0907e+07	1.05749e+09	8.38724e+07			3	2.91026e+07	8.73078e+07	3	8.86865e+08	2.66059e+09	1	8.38724e+07	8.38724e+07
High	Q91VX9	Transmembrane protein 168 OS=Mus musculus OX=10090 GN=Tmem168 PE=1 SV=1	2	1	1	697	79.6	7.96	1.66541e+06	977490	812604	14250553	1.81881e+06	5277142	3.58989e+06			3	1.15183e+06	3.4555e+06	3	7.1155e+06	2.13465e+07	1	3.58989e+06	3.58989e+06
High	Q8BM55	Transmembrane protein 214 OS=Mus musculus OX=10090 GN=Tmem214 PE=1 SV=1	22	13	24	687	76.4	9.29	9435760	11718748	25438447	1211360702	2.01464e+07	611985405	174045613			3	15530985	46592955	3	6.14498e+08	1.84349e+09	1	174045613	174045613
High	Q6P2B1	Transportin-3 OS=Mus musculus OX=10090 GN=Tnpo3 PE=1 SV=1	4	3	7	923	104.1	5.57	4258075	5.52498e+06	2027585	57889525	1.53377e+06	2.84461e+07	45828752			3	3.93688e+06	1.18106e+07	3	2.92898e+07	8.78694e+07	1	45828752	45828752
High	Q9DAV9	Trimeric intracellular cation channel type B OS=Mus musculus OX=10090 GN=Tmem38b PE=1 SV=1	5	1	2	292	32.6	9.11	384152	198089	57722.4	13129076	186374	3.00364e+06	740075			3	213321	639963	3	5.4397e+06	1.63191e+07	1	740075	740075
High	O54907	Tumor necrosis factor ligand superfamily member 12 OS=Mus musculus OX=10090 GN=Tnfsf12 PE=2 SV=2	7	1	3	249	27.4	9.36	13257056	19111448	7135349	21895326	17854276	6909538	5.24944e+06			3	13167951	39503853	3	1.5553e+07	46659140	1	5.24944e+06	5.24944e+06
High	Q6P5E4	UDP-glucose:glycoprotein glucosyltransferase 1 OS=Mus musculus OX=10090 GN=Uggt1 PE=1 SV=4	10	12	12	1551	176.3	5.62	1.78907e+07	1.5226e+07	1.1315e+07	1.06429e+08	2.15751e+06	3.31744e+07	350436086			3	1.48106e+07	4.44317e+07	3	4.72537e+07	1.41761e+08	1	350436086	350436086
High	Q5SUA5	Unconventional myosin-Ig OS=Mus musculus OX=10090 GN=Myo1g PE=1 SV=1	4	3	5	1024	117.2	8.59	2.57548e+06	3572374	1.0524e+06	6.29073e+06	7688392	2.64239e+06	25431747			3	2.40008e+06	7.20025e+06	3	5.5405e+06	16621514	1	25431747	25431747
High	Q9QY06	Unconventional myosin-IXb OS=Mus musculus OX=10090 GN=Myo9b PE=1 SV=2	2	3	6	2114	238.7	8.63	1.51002e+06	1.01315e+06	292062	12977984	250280	4.02715e+06	6200195			3	938413	2.81524e+06	3	5.7518e+06	1.72554e+07	1	6200195	6200195
High	Q91W86	Vacuolar protein sorting-associated protein 11 homolog OS=Mus musculus OX=10090 GN=Vps11 PE=1 SV=3	4	2	2	941	107.7	7.01	19460454	36583044	30235134	177478848	6.77278e+06	58037234	20565716			3	28759544	86278632	3	8.0763e+07	2.42289e+08	1	20565716	20565716
High	Q9WV55	Vesicle-associated membrane protein-associated protein A OS=Mus musculus OX=10090 GN=Vapa PE=1 SV=2	34	6	14	249	27.8	8.4	404563648	454032143	197200320	565145632	10325867	299969212	153781330			3	351932037	1055796111	3	2.91814e+08	875440711	1	153781330	153781330
High	Q60931	Voltage-dependent anion-selective channel protein 3 OS=Mus musculus OX=10090 GN=Vdac3 PE=1 SV=1	12	3	17	283	30.7	8.79	2.29211e+07	28174830	1.30807e+07	245109892	11244463	41966526	89223194			3	2.13922e+07	6.41766e+07	3	9.94403e+07	298320881	1	89223194	89223194
High	Q8BGC0	17S U2 SnRNP complex component HTATSF1 OS=Mus musculus OX=10090 GN=Htatsf1 PE=1 SV=1	3	2	2	757	86.2	4.4	2416444	1.13754e+06	1.13348e+06	6.24524e+07		2.29385e+07	28447391			3	1.56249e+06	4.68746e+06	2	4.26954e+07	8.53909e+07	1	28447391	28447391
High	Q8R3B1	1-phosphatidylinositol 4,5-bisphosphate phosphodiesterase delta-1 OS=Mus musculus OX=10090 GN=Plcd1 PE=1 SV=2	3	2	2	756	85.8	6.21	1.0561e+06	1.84774e+06	531424	3.9072e+06	441302		33204018			3	1.14509e+06	3.43526e+06	2	2.17425e+06	4.3485e+06	1	33204018	33204018
High	A2ATU0	2-oxoadipate dehydrogenase complex component E1 OS=Mus musculus OX=10090 GN=Dhtkd1 PE=1 SV=1	1	1	2	921	102.7	6.9	16978402	16563485	4302985	70010516		17158604	12872167			3	1.2615e+07	37844872	2	43584560	87169120	1	12872167	12872167
High	Q9DBR1	5'-3' exoribonuclease 2 OS=Mus musculus OX=10090 GN=Xrn2 PE=1 SV=1	9	5	5	951	108.6	7.59	2769662	3.40987e+06	2.54465e+06		4417369	3.2501e+06	93257714			3	2.90806e+06	8.72419e+06	2	3.83374e+06	7.66747e+06	1	93257714	93257714
High	Q9CPQ8	ATP synthase subunit g, mitochondrial OS=Mus musculus OX=10090 GN=Atp5mg PE=1 SV=1	15	1	1	103	11.4	9.74	6.91555e+06	6796618	6159430	42411248		37928608	281888032			3	6.62387e+06	1.98716e+07	2	40169928	80339856	1	281888032	281888032
High	Q9CRA7	ATP synthase subunit s, mitochondrial OS=Mus musculus OX=10090 GN=Dmac2l PE=1 SV=1	8	1	2	200	23.3	8.06	2.00738e+06	1.44656e+06	1.4576e+06	9823039		4933804	6.7604e+06			3	1.63718e+06	4.91153e+06	2	7.37842e+06	14756843	1	6.7604e+06	6.7604e+06
High	P01887	Beta-2-microglobulin OS=Mus musculus OX=10090 GN=B2m PE=1 SV=2	8	1	2	119	13.8	8.44	11664511	15334390	13045876	80864416		25788474	13332119			3	13348259	40044777	2	53326445	106652890	1	13332119	13332119
High	P20722	Bone morphogenetic protein 6 OS=Mus musculus OX=10090 GN=Bmp6 PE=1 SV=2	4	2	3	510	56.4	7.87	1.86691e+07	29018357	7.52626e+06	8406255	1.13607e+06		9889803			3	1.84046e+07	5.52137e+07	2	4.77116e+06	9.54233e+06	1	9889803	9889803
High	Q922J3	CAP-Gly domain-containing linker protein 1 OS=Mus musculus OX=10090 GN=Clip1 PE=1 SV=1	3	3	6	1391	155.7	5.24	1.5143e+07	5.38433e+06	1.67872e+06	1.02245e+07		3.55293e+06	1.3049e+07			3	7.40202e+06	2.22061e+07	2	6.88872e+06	1.37774e+07	1	1.3049e+07	1.3049e+07
High	P23198	Chromobox protein homolog 3 OS=Mus musculus OX=10090 GN=Cbx3 PE=1 SV=2	21	4	4	183	20.8	5.22	54693908	23401130	36780796	8.35966e+07		22398048	233685542			3	3.82919e+07	114875834	2	5.29973e+07	1.05995e+08	1	233685542	233685542
High	P04186	Complement factor B OS=Mus musculus OX=10090 GN=Cfb PE=1 SV=2	9	5	7	761	85	7.37	6.10972e+06	6.13343e+06	1.2087e+06	116761472		1.56422e+07	1.88051e+07			3	4.48395e+06	1.34518e+07	2	6.62018e+07	1.32404e+08	1	1.88051e+07	1.88051e+07
High	Q9JJA2	Conserved oligomeric Golgi complex subunit 8 OS=Mus musculus OX=10090 GN=Cog8 PE=1 SV=3	2	1	1	640	71.6	5.19	134338432	131495624	31224542	34227544	7139701		35670636			3	9.90195e+07	297058598	2	2.06836e+07	41367245	1	35670636	35670636
High	Q80TR8	DDB1- and CUL4-associated factor 1 OS=Mus musculus OX=10090 GN=Dcaf1 PE=1 SV=4	1	1	2	1506	168.8	5.08	895556	669821	182831	5213202		2298607	4681894			3	582736	1.74821e+06	2	3.7559e+06	7511809	1	4681894	4681894
High	P31428	Dipeptidase 1 OS=Mus musculus OX=10090 GN=Dpep1 PE=1 SV=2	16	4	8	410	45.7	6.37	154895511	4.14405e+07	23323958	10118394	1.91535e+06		4.36812e+07			3	7.322e+07	2.1966e+08	2	6.01687e+06	1.20337e+07	1	4.36812e+07	4.36812e+07
High	Q8VI24	DNA-binding protein SATB2 OS=Mus musculus OX=10090 GN=Satb2 PE=1 SV=1	3	2	2	733	82.5	6.9	13335975	8614311	4.53054e+06	20295534		7040015	86589980			3	8.82694e+06	2.64808e+07	2	1.36678e+07	27335549	1	86589980	86589980
High	Q8BJW6	Eukaryotic translation initiation factor 2A OS=Mus musculus OX=10090 GN=Eif2a PE=1 SV=2	3	1	3	581	64.4	8.91	5.52858e+06	3.23606e+06	3108804	27790132		12998145	26109376			3	3.95782e+06	1.18735e+07	2	2.03941e+07	40788277	1	26109376	26109376
High	Q9WV60	Glycogen synthase kinase-3 beta OS=Mus musculus OX=10090 GN=Gsk3b PE=1 SV=2	5	2	2	420	46.7	8.78	6648261	5.95508e+06	2.97659e+06	32966498		12695632	101919938			3	5.19331e+06	1.55799e+07	2	22831065	45662130	1	101919938	101919938
High	A0A3B2WD42	Guanine nucleotide-binding protein subunit gamma OS=Mus musculus OX=10090 GN=Gng5c PE=3 SV=1	10	1	5	68	7.2	10.18	18264436	16179934	6.23462e+06	25986610		39332128	34371724			3	1.35597e+07	4.0679e+07	2	32659369	65318738	1	34371724	34371724
High	Q91Z40	Guanylate-binding protein 7 OS=Mus musculus OX=10090 GN=Gbp7 PE=1 SV=2	2	1	2	638	72.7	6.33	3.30297e+06	3.15616e+06	2.12668e+06	5.64124e+06		4.41581e+06	13071096			3	2.86194e+06	8.58581e+06	2	5028527	10057054	1	13071096	13071096
High	Q80Y32	HMG box domain containing 4 OS=Mus musculus OX=10090 GN=Hmgxb4 PE=1 SV=1	3	1	1	594	65.3	9.38	5.55839e+06	3.37646e+06	6526866	1.05165e+06		628827	4.00793e+06			3	5.15391e+06	1.54617e+07	2	840239	1.68048e+06	1	4.00793e+06	4.00793e+06
High	Q04999	Inhibin beta B chain OS=Mus musculus OX=10090 GN=Inhbb PE=2 SV=4	2	1	3	411	45.2	8.03	30699080	32574328	18021380	3.29727e+06		3.05015e+06	3602767			3	2.70983e+07	81294788	2	3.17371e+06	6.34742e+06	1	3602767	3602767
High	P47879	Insulin-like growth factor-binding protein 4 OS=Mus musculus OX=10090 GN=Igfbp4 PE=1 SV=2	14	3	3	254	27.8	7.17	49398298	74050768	13174862	28110346		33914824	115208324			3	4.55413e+07	136623928	2	31012585	62025170	1	115208324	115208324
High	P47880	Insulin-like growth factor-binding protein 6 OS=Mus musculus OX=10090 GN=Igfbp6 PE=2 SV=2	22	6	21	238	25.3	8.19	485385645	6.55628e+08	2.45492e+08	1.50039e+07	1096899		1.83456e+07			3	4.62168e+08	1386505474	2	8.05042e+06	1.61008e+07	1	1.83456e+07	1.83456e+07
High	Q9D1P0	Large ribosomal subunit protein uL13m OS=Mus musculus OX=10090 GN=Mrpl13 PE=1 SV=1	6	1	1	178	20.7	9.35	7.69485e+06	8530045	3.46204e+06	25852848		9645394			4.01993e+06	3	6.56231e+06	1.96869e+07	2	17749121	35498242	1	4.01993e+06	4.01993e+06
High	Q61810	Latent-transforming growth factor beta-binding protein 3 OS=Mus musculus OX=10090 GN=Ltbp3 PE=1 SV=4	7	6	13	1253	134.3	6.18	38965734	72626306	2.56627e+07		819575	4010637	5576592			3	4.57516e+07	1.37255e+08	2	2.41511e+06	4.83021e+06	1	5576592	5576592
High	Q9R0E1	Multifunctional procollagen lysine hydroxylase and glycosyltransferase LH3 OS=Mus musculus OX=10090 GN=Plod3 PE=1 SV=1	5	2	4	741	84.9	6.23	8.56875e+06	8.51488e+06	3.04925e+06	4.61096e+06		1.75132e+06			97348.5	3	6.71096e+06	2.01329e+07	2	3.18114e+06	6.36228e+06	1	97348.5	97348.5
High	Q8BWZ3	N-alpha-acetyltransferase 25, NatB auxiliary subunit OS=Mus musculus OX=10090 GN=Naa25 PE=1 SV=1	4	4	6	972	111.6	6.52	8.5594e+06	2.98934e+06	477106	55314255		24608843	5.22358e+07			3	4.00862e+06	1.20258e+07	2	39961549	79923098	1	5.22358e+07	5.22358e+07
High	F6ZDS4	Nucleoprotein TPR OS=Mus musculus OX=10090 GN=Tpr PE=1 SV=1	6	12	13	2431	273.8	5.03	3.89431e+07	1.23307e+07	1.47084e+07		5.55233e+06	7.41985e+06	2.97202e+08			3	2.1994e+07	6.59821e+07	2	6.48609e+06	1.29722e+07	1	2.97202e+08	2.97202e+08
High	P70261	Paladin OS=Mus musculus OX=10090 GN=Pald1 PE=1 SV=1	4	3	7	859	96.7	6.58	1.06047e+07	1.04762e+07	5.43085e+06	1.06897e+07		527023	1.13914e+07			3	8.83725e+06	2.65118e+07	2	5.60835e+06	1.12167e+07	1	1.13914e+07	1.13914e+07
High	Q8VI36	Paxillin OS=Mus musculus OX=10090 GN=Pxn PE=1 SV=1	4	3	6	591	64.4	6.02	1.87537e+07	21782660	4.44566e+06	3.60971e+07		1.54872e+07	63023932			3	1.4994e+07	44982070	2	2.57922e+07	5.15843e+07	1	63023932	63023932
High	Q91XC9	Peroxisomal membrane protein PEX16 OS=Mus musculus OX=10090 GN=Pex16 PE=1 SV=2	24	8	13	336	38.7	9.72	25412666	30343708	14769148	324791492		270680286	5669353			3	2.35085e+07	70525522	2	297735889	595471778	1	5669353	5669353
High	P55065	Phospholipid transfer protein OS=Mus musculus OX=10090 GN=Pltp PE=1 SV=1	8	3	5	493	54.4	6.62	68594026	91550090	33220034		3.17423e+06	2.92638e+07	361873344			3	6.44547e+07	193364150	2	1.6219e+07	3.24381e+07	1	361873344	361873344
High	P70704	Phospholipid-transporting ATPase IA OS=Mus musculus OX=10090 GN=Atp8a1 PE=1 SV=2	2	2	3	1164	131.3	6.84	21300734	9576753	7.72722e+06	7.38113e+06		4.33852e+06	6520360			3	1.28682e+07	3.86047e+07	2	5.85983e+06	1.17197e+07	1	6520360	6520360
High	Q8C115	Pleckstrin homology domain-containing family H member 2 OS=Mus musculus OX=10090 GN=Plekhh2 PE=1 SV=3	1	1	2	1491	167.6	7.47	1.00985e+06	664047	606429	1.4648e+06		499760	2.9815e+06			3	760108	2.28033e+06	2	982279	1.96456e+06	1	2.9815e+06	2.9815e+06
High	Q8R4W6	Procollagen C-endopeptidase enhancer 2 OS=Mus musculus OX=10090 GN=Pcolce2 PE=2 SV=2	19	7	18	414	45.4	9.09	227056184	256636471	89017324	21852397	3.06203e+06		45839515			3	1.90903e+08	572709979	2	1.24572e+07	2.49144e+07	1	45839515	45839515
High	Q04592	Proprotein convertase subtilisin/kexin type 5 OS=Mus musculus OX=10090 GN=Pcsk5 PE=1 SV=3	2	2	4	1877	209.1	6.09	12351636	11718995	4.15918e+06	6.30713e+06		213284	14685826			3	9.40994e+06	2.82298e+07	2	3.26021e+06	6.52041e+06	1	14685826	14685826
High	Q9JIF0	Protein arginine N-methyltransferase 1 OS=Mus musculus OX=10090 GN=Prmt1 PE=1 SV=1	4	1	5	371	42.4	5.43	4.74229e+06	5618587	2.53755e+06		679940	5370845	16984718			3	4.29947e+06	1.28984e+07	2	3.02539e+06	6.05078e+06	1	16984718	16984718
High	Q8C7D2	Protein cereblon OS=Mus musculus OX=10090 GN=Crbn PE=1 SV=1	5	1	1	445	50.8	5.33	11641847	59719168	84776456	53839856		36249036			3.87852e+06	3	5.20458e+07	156137471	2	45044446	90088892	1	3.87852e+06	3.87852e+06
High	Q91XD7	Protein disulfide isomerase Creld1 OS=Mus musculus OX=10090 GN=Creld1 PE=1 SV=1	5	2	3	420	45.7	5.02	9812924	4885027	4908282	153479334		83637182			4.05116e+06	3	6535411	19606233	2	118558258	237116516	1	4.05116e+06	4.05116e+06
High	Q80XS6	Protein Smaug homolog 2 OS=Mus musculus OX=10090 GN=Samd4b PE=1 SV=1	2	1	1	687	75	6.74	488360	644452	112388	1.82169e+06		969616	4.70389e+06			3	415066	1.2452e+06	2	1.39565e+06	2.79131e+06	1	4.70389e+06	4.70389e+06
High	Q9ER88	Small ribosomal subunit protein mS29 OS=Mus musculus OX=10090 GN=Dap3 PE=1 SV=1	7	2	4	391	44.7	8.94	13119677	20060000	2.75179e+06	33789752		12764480	35059568			3	1.19772e+07	3.59315e+07	2	23277116	46554232	1	35059568	35059568
High	P07214	SPARC OS=Mus musculus OX=10090 GN=Sparc PE=1 SV=1	12	3	3	302	34.4	4.86	1.79049e+07	2.76288e+07	4.91167e+06	7218228		3.47826e+06	6690722			3	1.68151e+07	5.04453e+07	2	5.34825e+06	1.06965e+07	1	6690722	6690722
High	O54988	STE20-like serine/threonine-protein kinase OS=Mus musculus OX=10090 GN=Slk PE=1 SV=2	2	2	3	1233	141.4	5.14	9198010	9411077	5813307		4.44276e+06	17884622	51046800			3	8140798	24422394	2	1.11637e+07	2.23274e+07	1	51046800	51046800
High	A2AQ07	Tubulin beta-1 chain OS=Mus musculus OX=10090 GN=Tubb1 PE=1 SV=1	19	8	69	451	50.4	5.07	4.35159e+07	6.38283e+07	14787882	1.76799e+07		4.14456e+06	12558789			3	4.07107e+07	1.22132e+08	2	1.09122e+07	2.18245e+07	1	12558789	12558789
High	Q8VE95	UPF0598 protein C8orf82 homolog OS=Mus musculus OX=10090 PE=1 SV=1	6	1	2	218	24.3	8.7	20441834	13263777	14964862	34313328		17779574		15564730		3	16223491	48670473	2	26046451	52092902	1	15564730	15564730
High	Q06318	Uteroglobin OS=Mus musculus OX=10090 GN=Scgb1a1 PE=1 SV=1	19	2	6	96	10.5	6.49	395996384	360167392	148987728	271031184		81504280	11858450			3	301717168	905151504	2	176267732	352535464	1	11858450	11858450
High	O35639	Annexin A3 OS=Mus musculus OX=10090 GN=Anxa3 PE=1 SV=4	8	3	12	323	36.4	5.76	21878750	27616042	10003582	15218914			41949940			3	1.98328e+07	59498374	1	15218914	15218914	1	41949940	41949940
High	Q9WTY4	Aquaporin-5 OS=Mus musculus OX=10090 GN=Aqp5 PE=1 SV=1	15	3	6	265	28.3	8.62	89653450	101827784	4.0507e+06	7839343			9863865			3	6.51773e+07	1.95532e+08	1	7839343	7839343	1	9863865	9863865
High	P15535	Beta-1,4-galactosyltransferase 1 OS=Mus musculus OX=10090 GN=B4galt1 PE=1 SV=1	2	1	1	399	44.4	9.38	2.90296e+06	3.68074e+06	1.47949e+06			2.21772e+06	13267455			3	2.68773e+06	8.0632e+06	1	2.21772e+06	2.21772e+06	1	13267455	13267455
High	Q8K479	Complement C1q tumor necrosis factor-related protein 5 OS=Mus musculus OX=10090 GN=C1qtnf5 PE=1 SV=1	10	2	6	243	25.4	6.68	55099838	55608444	27691786	8.90787e+06				1256298		3	46133356	138400068	1	8.90787e+06	8.90787e+06	1	1256298	1256298
High	P15655	Fibroblast growth factor 2 OS=Mus musculus OX=10090 GN=Fgf2 PE=1 SV=1	36	6	15	154	17.1	9.52	142186210	158290865	71808832	5.6428e+07			9.55974e+07			3	1.24095e+08	372285907	1	5.6428e+07	5.6428e+07	1	9.55974e+07	9.55974e+07
High	P35922	Fragile X messenger ribonucleoprotein 1 OS=Mus musculus OX=10090 GN=Fmr1 PE=1 SV=1	3	1	1	614	68.9	7.62	3.8302e+06	4.58014e+06	3566910	5128953			14728315			3	3.99241e+06	1.19772e+07	1	5128953	5128953	1	14728315	14728315
High	Q9Z1F6	Leukocyte cell-derived chemotaxin 1 OS=Mus musculus OX=10090 GN=Cnmd PE=1 SV=2	3	1	5	334	37.2	6.32	84669824	90308972	37963738			2.49835e+07			9672718	3	7.09808e+07	212942534	1	2.49835e+07	2.49835e+07	1	9672718	9672718
High	Q3UH68	LIM and calponin homology domains-containing protein 1 OS=Mus musculus OX=10090 GN=Limch1 PE=1 SV=2	2	2	4	1057	118.1	5.48	24524374	2.87241e+07	1.33296e+07			4.17832e+06	4.0387e+06			3	2.21927e+07	6.65781e+07	1	4.17832e+06	4.17832e+06	1	4.0387e+06	4.0387e+06
High	P39876	Metalloproteinase inhibitor 3 OS=Mus musculus OX=10090 GN=Timp3 PE=1 SV=1	8	2	5	211	24.2	8.76	107947360	130800956	53990558			5437432		2.97153e+06		3	9.75796e+07	292738874	1	5437432	5437432	1	2.97153e+06	2.97153e+06
High	P27546	Microtubule-associated protein 4 OS=Mus musculus OX=10090 GN=Map4 PE=1 SV=3	3	3	5	1125	117.4	4.98	13728227	17408980	8326580			1.98625e+06	99679100			3	1.31546e+07	39463787	1	1.98625e+06	1.98625e+06	1	99679100	99679100
High	P11247	Myeloperoxidase OS=Mus musculus OX=10090 GN=Mpo PE=1 SV=2	10	8	26	718	81.1	9.55	26397941	45598333	37672269	1.12827e+07			2.04151e+06			3	36556181	109668543	1	1.12827e+07	1.12827e+07	1	2.04151e+06	2.04151e+06
High	Q69ZN7	Myoferlin OS=Mus musculus OX=10090 GN=Myof PE=1 SV=2	6	9	17	2048	233.2	6.16	1.19512e+08	1.16205e+08	3.49327e+07	5792323			6.0347e+07			3	9.02165e+07	2.70649e+08	1	5792323	5792323	1	6.0347e+07	6.0347e+07
High	Q8BZZ3	NEDD4-like E3 ubiquitin-protein ligase WWP1 OS=Mus musculus OX=10090 GN=Wwp1 PE=1 SV=2	2	1	5	918	104.6	6.38	16198510	11998823	6626309	8645621			5.70905e+06			3	1.16079e+07	34823642	1	8645621	8645621	1	5.70905e+06	5.70905e+06
High	Q8BK62	Olfactomedin-like protein 3 OS=Mus musculus OX=10090 GN=Olfml3 PE=2 SV=2	14	3	5	406	45.7	6.23	19599720	28694358	12757403	7.87704e+06			8789987			3	2.03505e+07	61051481	1	7.87704e+06	7.87704e+06	1	8789987	8789987
High	Q08857	Platelet glycoprotein 4 OS=Mus musculus OX=10090 GN=Cd36 PE=1 SV=2	7	2	3	472	52.7	8.35	41670870	35156322	24879421			3.6326e+06		6498985		3	3.39022e+07	101706613	1	3.6326e+06	3.6326e+06	1	6498985	6498985
High	Q922K7	Probable 28S rRNA (cytosine-C(5))-methyltransferase OS=Mus musculus OX=10090 GN=Nop2 PE=1 SV=1	2	1	1	793	86.7	9.22	16082685	12482729	6933761			6640042	2.14646e+07			3	1.18331e+07	35499175	1	6640042	6640042	1	2.14646e+07	2.14646e+07
High	Q8BK67	Protein RCC2 OS=Mus musculus OX=10090 GN=Rcc2 PE=1 SV=1	3	1	1	520	55.9	8.72	6.76779e+06	14319246	5411386			5.94097e+06	22282826			3	8.83281e+06	2.64984e+07	1	5.94097e+06	5.94097e+06	1	22282826	22282826
High	P21552	Protein Wnt-2 OS=Mus musculus OX=10090 GN=Wnt2 PE=2 SV=2	5	1	2	360	40.5	8.88	19781098	29505820	6.76469e+06			4.01957e+06		995304		3	1.86839e+07	5.60516e+07	1	4.01957e+06	4.01957e+06	1	995304	995304
High	P35242	Pulmonary surfactant-associated protein A OS=Mus musculus OX=10090 GN=Sftpa1 PE=1 SV=1	13	4	12	248	26.1	5.43	616039524	464277505	232779193		6.51351e+06		59015312			3	4.37699e+08	1313096222	1	6.51351e+06	6.51351e+06	1	59015312	59015312
High	P50396	Rab GDP dissociation inhibitor alpha OS=Mus musculus OX=10090 GN=Gdi1 PE=1 SV=3	11	5	10	447	50.5	5.08	80647576	68411160	97685192	28098710			74153640			3	82247976	246743928	1	28098710	28098710	1	74153640	74153640
High	Q99KG3	RNA-binding protein 10 OS=Mus musculus OX=10090 GN=Rbm10 PE=1 SV=1	2	2	2	930	103.4	5.92	7911398	8003272	8.79463e+06	32611360			40458180			3	8.23643e+06	2.47093e+07	1	32611360	32611360	1	40458180	40458180
High	Q62181	Semaphorin-3C OS=Mus musculus OX=10090 GN=Sema3c PE=1 SV=2	5	3	3	751	85.2	8.65	26792184	2.60968e+07	2159238	543787			3.52502e+06			3	1.83494e+07	5.50482e+07	1	543787	543787	1	3.52502e+06	3.52502e+06
High	O08530	Sphingosine 1-phosphate receptor 1 OS=Mus musculus OX=10090 GN=S1pr1 PE=1 SV=3	2	1	3	382	42.6	9.42	23470070	23223622	14120001	31209576			4.09462e+06			3	20271231	60813693	1	31209576	31209576	1	4.09462e+06	4.09462e+06
High	P15306	Thrombomodulin OS=Mus musculus OX=10090 GN=Thbd PE=1 SV=1	6	1	2	577	61.8	4.6	17096492	35594456	20477014		1.74722e+06				5.51708e+06	3	2.43893e+07	73167962	1	1.74722e+06	1.74722e+06	1	5.51708e+06	5.51708e+06
High	O88968	Transcobalamin-2 OS=Mus musculus OX=10090 GN=Tcn2 PE=1 SV=1	10	3	5	430	47.6	6.33	33478413	46080296	11401007		592316		5.0993e+06			3	3.03199e+07	90959716	1	592316	592316	1	5.0993e+06	5.0993e+06
High	P07309	Transthyretin OS=Mus musculus OX=10090 GN=Ttr PE=1 SV=1	31	3	7	147	15.8	6.16	39688089	42495514	33187384			5.46543e+06	24324134			3	3.8457e+07	115370987	1	5.46543e+06	5.46543e+06	1	24324134	24324134
High	P00920	Carbonic anhydrase 2 OS=Mus musculus OX=10090 GN=Ca2 PE=1 SV=4	13	3	4	260	29	7.01	29146275	48522814	54973424				153397976			3	44214171	132642513	0	#DIV/0!	#DIV/0!	1	153397976	153397976
High	Q62426	Cystatin-B OS=Mus musculus OX=10090 GN=Cstb PE=1 SV=1	33	2	6	98	11	7.39	21060500	48420662	1.21351e+07				67255898			3	2.72054e+07	8.16163e+07	0	#DIV/0!	#DIV/0!	1	67255898	67255898
High	Q05BC3	Echinoderm microtubule-associated protein-like 1 OS=Mus musculus OX=10090 GN=Eml1 PE=1 SV=1	5	4	6	814	89.6	7.02	1.47143e+07	1.24062e+07	6562147				97094420			3	1.12275e+07	33682628	0	#DIV/0!	#DIV/0!	1	97094420	97094420
High	Q9Z0E6	Guanylate-binding protein 2 OS=Mus musculus OX=10090 GN=Gbp2 PE=1 SV=1	2	1	1	589	66.7	5.71	8778857	5.64908e+06	3477118				54029740			3	5.96835e+06	1.79051e+07	0	#DIV/0!	#DIV/0!	1	54029740	54029740
High	Q9Z175	Lysyl oxidase homolog 3 OS=Mus musculus OX=10090 GN=Loxl3 PE=1 SV=2	5	3	7	754	83.7	7.01	53078254	61226444	26935770				21682385			3	47080156	141240468	0	#DIV/0!	#DIV/0!	1	21682385	21682385
High	Q8CG85	MAM domain-containing protein 2 OS=Mus musculus OX=10090 GN=Mamdc2 PE=1 SV=1	3	1	1	686	77.3	5.26	3.74495e+06	2.90532e+06	1.35298e+06				12646892			3	2.66775e+06	8.00325e+06	0	#DIV/0!	#DIV/0!	1	12646892	12646892
High	Q9R1A3	Netrin-3 OS=Mus musculus OX=10090 GN=Ntn3 PE=2 SV=1	2	1	4	580	62	8.59	6607333	7649734	2.92056e+06					88644.7		3	5.72588e+06	1.71776e+07	0	#DIV/0!	#DIV/0!	1	88644.7	88644.7
High	P07091	Protein S100-A4 OS=Mus musculus OX=10090 GN=S100a4 PE=1 SV=1	8	1	2	101	11.7	5.31	8671779	12517950	3.41535e+06				103584632			3	8.20169e+06	2.46051e+07	0	#DIV/0!	#DIV/0!	1	103584632	103584632
High	Q9R118	Serine protease HTRA1 OS=Mus musculus OX=10090 GN=Htra1 PE=1 SV=2	2	1	3	480	51.2	7.65	10330186	16526478	5.28586e+06				9560491			3	1.07142e+07	3.21425e+07	0	#DIV/0!	#DIV/0!	1	9560491	9560491
High	P58871	182 kDa tankyrase-1-binding protein OS=Mus musculus OX=10090 GN=Tnks1bp1 PE=1 SV=2	3	4	7	1720	181.7	4.88	5226104	1.49685e+06		21391170	3.3488e+06	11372414	63748543			2	3.36148e+06	6.72295e+06	3	1.20375e+07	3.61124e+07	1	63748543	63748543
High	Q8K3K7	1-acyl-sn-glycerol-3-phosphate acyltransferase beta OS=Mus musculus OX=10090 GN=Agpat2 PE=1 SV=1	24	6	9	278	31	8.88		9259818	5.78093e+06	354338231	6.66578e+06	235062145	10076763			2	7.52038e+06	1.50408e+07	3	1.98689e+08	5.96066e+08	1	10076763	10076763
High	P26150	3 beta-hydroxysteroid dehydrogenase/Delta 5-->4-isomerase type 3 OS=Mus musculus OX=10090 GN=Hsd3b3 PE=1 SV=3	36	11	29	373	42	7.97	7418722	855691		2248293397	6.14341e+07	951523283	102146162			2	4.13721e+06	8.27441e+06	3	1.08708e+09	3.26125e+09	1	102146162	102146162
High	P70245	3-beta-hydroxysteroid-Delta(8),Delta(7)-isomerase OS=Mus musculus OX=10090 GN=Ebp PE=1 SV=3	16	3	8	230	26.2	7.56	11347007	11348015		1577903856	7.1824e+07	798462146	59539272			2	11347511	22695022	3	8.16063e+08	2.44819e+09	1	59539272	59539272
High	Q8QZS1	3-hydroxyisobutyryl-CoA hydrolase, mitochondrial OS=Mus musculus OX=10090 GN=Hibch PE=1 SV=1	9	3	5	385	43	8.06	1.64266e+06	2.36862e+06		106216319	4.98652e+06	44842899	20739332			2	2.00564e+06	4.01128e+06	3	5.20152e+07	1.56046e+08	1	20739332	20739332
High	Q9D404	3-oxoacyl-[acyl-carrier-protein] synthase, mitochondrial OS=Mus musculus OX=10090 GN=Oxsm PE=1 SV=1	25	6	14	459	48.6	7.06	10682432	9756534		653503612	4.34037e+07	145910281	61126379			2	10219483	20438966	3	2.80939e+08	8.42818e+08	1	61126379	61126379
High	Q99JY9	Actin-related protein 3 OS=Mus musculus OX=10090 GN=Actr3 PE=1 SV=3	14	4	8	418	47.3	5.88	10815859	7.83489e+06		62634780	6.49995e+06	39077520	134651760			2	9.32538e+06	1.86508e+07	3	3.60707e+07	1.08212e+08	1	134651760	134651760
High	P59266	Acyl-coenzyme A diphosphatase FITM2 OS=Mus musculus OX=10090 GN=Fitm2 PE=1 SV=1	6	2	4	262	30	9	3653811	4713815		50227138	4.89552e+06	68412098	13471561			2	4183813	8367626	3	4.11783e+07	1.23535e+08	1	13471561	13471561
High	Q9CQR4	Acyl-coenzyme A thioesterase 13 OS=Mus musculus OX=10090 GN=Acot13 PE=1 SV=1	25	3	9	140	15.2	8.82	11723130	11082666		408348512	27732089	167350588	90454570			2	11402898	22805796	3	2.01144e+08	603431189	1	90454570	90454570
High	A2BDX3	Adenylyltransferase and sulfurtransferase MOCS3 OS=Mus musculus OX=10090 GN=Mocs3 PE=1 SV=1	10	3	5	460	49.3	7.49	1.38544e+06	588628		35406788	2.28556e+06	5.27715e+06	1.1108e+07			2	987034	1.97407e+06	3	1.43232e+07	4.29695e+07	1	1.1108e+07	1.1108e+07
High	Q8CG76	Aflatoxin B1 aldehyde reductase member 2 OS=Mus musculus OX=10090 GN=Akr7a2 PE=1 SV=3	25	7	15	367	40.6	8.12	9220897		7.13648e+06	4.63479e+08	5.54095e+07	299873344			2.22703e+06	2	8.17869e+06	1.63574e+07	3	2.72921e+08	8.18762e+08	1	2.22703e+06	2.22703e+06
High	Q8CFA2	Aminomethyltransferase, mitochondrial OS=Mus musculus OX=10090 GN=Amt PE=1 SV=1	13	4	7	403	44	8.7	94127137	24627152		204465918	8.43519e+06	3.6119e+07	41324568			2	5.93771e+07	118754289	3	8.30067e+07	2.4902e+08	1	41324568	41324568
High	Q9Z0X1	Apoptosis-inducing factor 1, mitochondrial OS=Mus musculus OX=10090 GN=Aifm1 PE=1 SV=1	16	7	17	612	66.7	9.17		10056333	2.55545e+06	639579670	4.34506e+07	312477660	98035094			2	6.30589e+06	1.26118e+07	3	3.31836e+08	9.95508e+08	1	98035094	98035094
High	Q91VR2	ATP synthase subunit gamma, mitochondrial OS=Mus musculus OX=10090 GN=Atp5f1c PE=1 SV=1	19	6	19	298	32.9	9.01	2.43632e+06	10450472		1305616636	59317886	492801722	339867464			2	6.4434e+06	1.28868e+07	3	6.19245e+08	1857736244	1	339867464	339867464
High	Q91XU0	ATPase WRNIP1 OS=Mus musculus OX=10090 GN=Wrnip1 PE=1 SV=2	13	8	13	660	71.7	6.18	36960672	29338590		391229946	4.39379e+07	85410005	21464792			2	33149631	66299262	3	1.73526e+08	5.20578e+08	1	21464792	21464792
High	Q9JI39	ATP-binding cassette sub-family B member 10, mitochondrial OS=Mus musculus OX=10090 GN=Abcb10 PE=1 SV=1	7	5	8	715	77.1	9.6	3.19018e+06	1.04014e+06		112892101	10965230	34455836	2.45935e+07			2	2.11516e+06	4.23032e+06	3	5.27711e+07	158313167	1	2.45935e+07	2.45935e+07
High	Q8K268	ATP-binding cassette sub-family F member 3 OS=Mus musculus OX=10090 GN=Abcf3 PE=1 SV=1	31	16	27	709	79.8	6.16	11281839		3.88028e+06	937526619	3.60183e+07	3.11582e+08	7.44734e+07			2	7.58106e+06	1.51621e+07	3	4.28375e+08	1.28513e+09	1	7.44734e+07	7.44734e+07
High	Q99PU8	ATP-dependent RNA helicase DHX30 OS=Mus musculus OX=10090 GN=Dhx30 PE=1 SV=1	6	7	11	1217	136.6	8.75	5980683	5.15738e+06		162118140	6.50133e+06	4.86224e+07	2.80203e+07			2	5.56903e+06	1.11381e+07	3	7.24139e+07	2.17242e+08	1	2.80203e+07	2.80203e+07
High	Q8VC97	Beta-ureidopropionase OS=Mus musculus OX=10090 GN=Upb1 PE=1 SV=1	4	1	2	393	43.9	6.79	518422	890109		9469021	1.88132e+06	25495128	2.17386e+06			2	704265	1.40853e+06	3	1.22818e+07	3.68455e+07	1	2.17386e+06	2.17386e+06
High	Q921L3	Calcium load-activated calcium channel OS=Mus musculus OX=10090 GN=Tmco1 PE=1 SV=1	12	2	10	188	21.2	9.74	5902901	6021542		469816332	6.56959e+06	174631610	68853348			2	5.96222e+06	11924443	3	2.17006e+08	6.51018e+08	1	68853348	68853348
High	P18242	Cathepsin D OS=Mus musculus OX=10090 GN=Ctsd PE=1 SV=1	19	5	8	410	44.9	7.15	1.53146e+07	1.93033e+06		134489312	1.60126e+06	53912146	32747673			2	8.62248e+06	1.7245e+07	3	6.33342e+07	1.90003e+08	1	32747673	32747673
High	Q9JKA5	Cell surface A33 antigen OS=Mus musculus OX=10090 GN=Gpa33 PE=2 SV=2	13	3	3	319	35.7	5.6	26756708	21502236		110211948	10623362	46577236	201316528			2	24129472	48258944	3	55804182	167412546	1	201316528	201316528
High	Q924Z4	Ceramide synthase 2 OS=Mus musculus OX=10090 GN=Cers2 PE=1 SV=1	11	4	10	380	45	8.75	5.3212e+06	4.97501e+06		516928444	1.92603e+07	220698858	6.13563e+06			2	5.1481e+06	1.02962e+07	3	2.52296e+08	7.56888e+08	1	6.13563e+06	6.13563e+06
High	Q8C025	Cholinephosphotransferase 1 OS=Mus musculus OX=10090 GN=Chpt1 PE=1 SV=1	3	1	2	398	44.6	7.08	4.14688e+06	3.21085e+06		305856704	36059304	143997076	17171562			2	3.67887e+06	7.35773e+06	3	161971028	485913084	1	17171562	17171562
High	Q99KN9	Clathrin interactor 1 OS=Mus musculus OX=10090 GN=Clint1 PE=1 SV=2	8	5	6	631	68.5	6.25		5.40447e+06	1.06964e+06	92921293	513624	3.19233e+07	2.0428e+08			2	3.23705e+06	6.47411e+06	3	4.17861e+07	125358217	1	2.0428e+08	2.0428e+08
High	Q6IRU5	Clathrin light chain B OS=Mus musculus OX=10090 GN=Cltb PE=1 SV=1	13	3	6	229	25.2	4.63	152332080	99231976		44760776	1.99627e+07	26069990	188157972			2	125782028	251564056	3	3.02645e+07	9.07935e+07	1	188157972	188157972
High	Q3UM29	Conserved oligomeric Golgi complex subunit 7 OS=Mus musculus OX=10090 GN=Cog7 PE=1 SV=1	10	5	10	770	86	5.38	12501632	8.72355e+06		123483044	1.33019e+06	36529856	123613872			2	1.06126e+07	2.12252e+07	3	5.3781e+07	1.61343e+08	1	123613872	123613872
High	Q99LD4	COP9 signalosome complex subunit 1 OS=Mus musculus OX=10090 GN=Gps1 PE=1 SV=1	10	4	6	471	53.4	6.84	3861404	6.15126e+06		4.77677e+07	1.54663e+06	1.56534e+07	139750282			2	5.00633e+06	1.00127e+07	3	2.16559e+07	6.49678e+07	1	139750282	139750282
High	Q9WU84	Copper chaperone for superoxide dismutase OS=Mus musculus OX=10090 GN=Ccs PE=1 SV=1	11	3	5	274	28.9	6.1		4.30014e+06	6.81948e+06	136261042	17965913	77534094	7.61257e+06			2	5.55981e+06	11119617	3	77253683	231761049	1	7.61257e+06	7.61257e+06
High	O88712	C-terminal-binding protein 1 OS=Mus musculus OX=10090 GN=Ctbp1 PE=1 SV=2	22	7	7	441	47.7	6.77	46062564	3.38865e+06		1.67389e+08	1.13391e+07	6.99411e+07	331706804			2	2.47256e+07	4.94512e+07	3	8.28899e+07	2.4867e+08	1	331706804	331706804
High	Q8VCN5	Cystathionine gamma-lyase OS=Mus musculus OX=10090 GN=Cth PE=1 SV=1	22	7	13	398	43.5	7.65	36583136		25576976	321098160	5.01124e+07	7.72082e+07	27090144			2	31080056	62160112	3	1.49473e+08	4.48419e+08	1	27090144	27090144
High	Q9DBE0	Cysteine sulfinic acid decarboxylase OS=Mus musculus OX=10090 GN=Csad PE=1 SV=1	31	14	27	493	55.1	6.61	1.94873e+06	1.17776e+06		2220622156	5.41399e+07	4.82722e+08		4196719		2	1.56325e+06	3.1265e+06	3	9.19161e+08	2.75748e+09	1	4196719	4196719
High	Q9CR68	Cytochrome b-c1 complex subunit Rieske, mitochondrial OS=Mus musculus OX=10090 GN=Uqcrfs1 PE=1 SV=1	39	9	27	274	29.3	8.7	5752249	12021627		1735267860	241515777	824931887	463930777			2	8886938	17773876	3	9.33905e+08	2801715524	1	463930777	463930777
High	P19783	Cytochrome c oxidase subunit 4 isoform 1, mitochondrial OS=Mus musculus OX=10090 GN=Cox4i1 PE=1 SV=2	28	4	8	169	19.5	9.23	7.10998e+06		1635947	317635584	13348563	143499220	94958796			2	4.37296e+06	8.74592e+06	3	1.58161e+08	474483367	1	94958796	94958796
High	Q62425	Cytochrome c oxidase subunit NDUFA4 OS=Mus musculus OX=10090 GN=Ndufa4 PE=1 SV=2	48	5	12	82	9.3	9.52	7.17568e+06		28171152	574191960	2.43519e+07	196587539	301294926			2	1.76734e+07	3.53468e+07	3	2.65044e+08	7.95131e+08	1	301294926	301294926
High	Q8CIM7	Cytochrome P450 2D26 OS=Mus musculus OX=10090 GN=Cyp2d26 PE=1 SV=1	39	15	38	500	56.9	6.64	1.10279e+06		7659902	1868163542	87405271	8.78817e+08	37896655			2	4.38135e+06	8.7627e+06	3	9.44795e+08	2.83439e+09	1	37896655	37896655
High	O35728	Cytochrome P450 4A14 OS=Mus musculus OX=10090 GN=Cyp4a14 PE=1 SV=1	34	17	63	507	58.7	8.78	9160036	2.85262e+06		2956071255	169383181	1.40948e+09	4.58226e+06			2	6.00633e+06	1.20127e+07	3	1.51164e+09	4.53493e+09	1	4.58226e+06	4.58226e+06
High	Q922P9	Cytokine-like nuclear factor N-PAC OS=Mus musculus OX=10090 GN=Glyr1 PE=1 SV=1	4	2	4	546	59.7	9.22	2.48794e+06	1.6382e+06		19803321	608610	1.10778e+07	35666610			2	2.06307e+06	4.12614e+06	3	1.04966e+07	3.14897e+07	1	35666610	35666610
High	Q6PDL0	Cytoplasmic dynein 1 light intermediate chain 2 OS=Mus musculus OX=10090 GN=Dync1li2 PE=1 SV=2	13	4	4	492	54.2	6.28		6.88828e+06	3.35308e+06	8898111	1.99136e+06	27737162	122050136			2	5.12068e+06	10241365	3	1.28755e+07	3.86266e+07	1	122050136	122050136
High	Q9DCL2	Cytosolic iron-sulfur assembly component 2A OS=Mus musculus OX=10090 GN=Ciao2a PE=1 SV=1	6	1	2	160	18.4	4.82	12850460	6749728		44058678	2.17526e+06	9058571	15014601			2	9800094	19600188	3	1.84308e+07	5.52925e+07	1	15014601	15014601
High	O35215	D-dopachrome decarboxylase OS=Mus musculus OX=10090 GN=Ddt PE=1 SV=3	64	6	11	118	13.1	6.54	12549922		3.21379e+06	2.25304e+08	1.43955e+08	1.09531e+08	19772894			2	7.88185e+06	1.57637e+07	3	1.59597e+08	4.7879e+08	1	19772894	19772894
High	Q99J47	Dehydrogenase/reductase SDR family member 7B OS=Mus musculus OX=10090 GN=Dhrs7b PE=1 SV=1	10	3	6	323	35	9.63	3.26467e+06		1.04945e+06	30784202	244302	18626022	4.61176e+06			2	2.15706e+06	4.31413e+06	3	1.65515e+07	4.96545e+07	1	4.61176e+06	4.61176e+06
High	Q9DBT9	Dimethylglycine dehydrogenase, mitochondrial OS=Mus musculus OX=10090 GN=Dmgdh PE=1 SV=1	14	9	14	869	97.2	7.88	8983855	3652570		411705012	2.77282e+07	1.04616e+08		466828		2	6.31821e+06	12636425	3	1.8135e+08	5.4405e+08	1	466828	466828
High	Q9QYI4	DnaJ homolog subfamily B member 12 OS=Mus musculus OX=10090 GN=Dnajb12 PE=1 SV=2	3	1	2	376	42	8.51	10745923		7525757	29737860	3.58649e+06	16695433	16163243			2	9135840	18271680	3	1.66733e+07	5.00198e+07	1	16163243	16163243
High	O54734	Dolichyl-diphosphooligosaccharide--protein glycosyltransferase 48 kDa subunit OS=Mus musculus OX=10090 GN=Ddost PE=1 SV=2	39	12	37	441	49	5.83	7.07295e+06	5.55142e+06		2.33526e+09	1.01003e+08	9.54834e+08	547822584			2	6.31219e+06	1.26244e+07	3	1.13036e+09	3.39109e+09	1	547822584	547822584
High	Q6A009	E3 ubiquitin-protein ligase listerin OS=Mus musculus OX=10090 GN=Ltn1 PE=1 SV=3	2	4	5	1767	198.8	6.55		966432	468049	3.52055e+07	737121	1.44082e+07	14922431			2	717241	1.43448e+06	3	1.67836e+07	5.03508e+07	1	14922431	14922431
High	Q9QXY6	EH domain-containing protein 3 OS=Mus musculus OX=10090 GN=Ehd3 PE=1 SV=2	19	10	18	535	60.8	6.46		8724136	8312082	177005232	2.31232e+07	74023850	4.2351e+07			2	8518109	17036218	3	9.13841e+07	2.74152e+08	1	4.2351e+07	4.2351e+07
High	O88343	Electrogenic sodium bicarbonate cotransporter 1 OS=Mus musculus OX=10090 GN=Slc4a4 PE=1 SV=2	4	2	6	1079	121.4	6.84	9945110		4279810	174260576	1.01847e+07	45307382	17319938			2	7112460	14224920	3	7.65842e+07	2.29753e+08	1	17319938	17319938
High	Q9CZR8	Elongation factor Ts, mitochondrial OS=Mus musculus OX=10090 GN=Tsfm PE=1 SV=1	24	6	13	324	35.3	7.06	2.49819e+06		555746	285436358	2.1189e+07	9.78349e+07	76074128			2	1.52697e+06	3.05393e+06	3	1.3482e+08	404460299	1	76074128	76074128
High	O08600	Endonuclease G, mitochondrial OS=Mus musculus OX=10090 GN=Endog PE=1 SV=1	23	5	12	294	32.2	9.54	16233282		2506006	330531413	2.66531e+07	1.08349e+08	74396009			2	9369644	18739288	3	1.55178e+08	4.65533e+08	1	74396009	74396009
High	Q4PZA2	Endothelin-converting enzyme 1 OS=Mus musculus OX=10090 GN=Ece1 PE=1 SV=1	3	2	6	769	87	5.91	25792993	3.88712e+06		12093943	6.63237e+06	30205280	24445122			2	1.48401e+07	2.96801e+07	3	1.63105e+07	4.89316e+07	1	24445122	24445122
High	Q80VP1	Epsin-1 OS=Mus musculus OX=10090 GN=Epn1 PE=1 SV=3	1	1	4	575	60.2	4.81	703496	770597		23338250	568576	3.25892e+06	14201798			2	737046	1.47409e+06	3	9.05525e+06	2.71657e+07	1	14201798	14201798
High	Q6ZWX6	Eukaryotic translation initiation factor 2 subunit 1 OS=Mus musculus OX=10090 GN=Eif2s1 PE=1 SV=3	14	4	9	315	36.1	5.08	9533948	11513407		200746846	6.69333e+06	71192174	73400482			2	1.05237e+07	21047355	3	9.28774e+07	2.78632e+08	1	73400482	73400482
High	Q9DCH4	Eukaryotic translation initiation factor 3 subunit F OS=Mus musculus OX=10090 GN=Eif3f PE=1 SV=2	17	4	10	361	38	5.58	5864506		144259	9.53093e+07	3.89202e+06	2.66167e+07	262507584			2	3.00438e+06	6.00877e+06	3	4.19393e+07	1.25818e+08	1	262507584	262507584
High	Q924C1	Exportin-5 OS=Mus musculus OX=10090 GN=Xpo5 PE=1 SV=1	5	4	6	1204	136.9	5.82		2512602	9.58624e+06	379370311	6.70174e+06	129197793	2.40688e+07			2	6.04942e+06	1.20988e+07	3	1.71757e+08	5.1527e+08	1	2.40688e+07	2.40688e+07
High	P12710	Fatty acid-binding protein, liver OS=Mus musculus OX=10090 GN=Fabp1 PE=1 SV=2	73	8	20	127	14.2	8.56		6.52685e+06	2416637	1303510000	7.06546e+08	746092272	21998982			2	4.47174e+06	8.94348e+06	3	9.18716e+08	2.75615e+09	1	21998982	21998982
High	Q9JHC0	Glutathione peroxidase 2 OS=Mus musculus OX=10090 GN=Gpx2 PE=2 SV=3	16	3	3	190	22	7.77	8789063	10424625		61725802	2.40302e+06	41186405	130027794			2	9606844	19213688	3	3.51051e+07	1.05315e+08	1	130027794	130027794
High	Q3ULJ0	Glycerol-3-phosphate dehydrogenase 1-like protein OS=Mus musculus OX=10090 GN=Gpd1l PE=1 SV=2	23	8	16	351	38.2	6.77	7.35543e+06	5433426		233646461	3751589	9.43923e+07	211903112			2	6.39443e+06	1.27889e+07	3	1.10597e+08	3.3179e+08	1	211903112	211903112
High	Q91Z53	Glyoxylate reductase/hydroxypyruvate reductase OS=Mus musculus OX=10090 GN=Grhpr PE=1 SV=1	16	4	8	328	35.3	7.65	1.27564e+06		1.44599e+06	150214262	1.897e+07	6.84469e+07	22305957			2	1.36081e+06	2.72163e+06	3	7.92104e+07	2.37631e+08	1	22305957	22305957
High	Q9JLM9	Growth factor receptor-bound protein 14 OS=Mus musculus OX=10090 GN=Grb14 PE=1 SV=1	8	3	5	538	60.5	8.44	4.92665e+06	43685.1		147799794	1.27738e+07	34720614	619659522			2	2.48517e+06	4.97034e+06	3	6.50981e+07	1.95294e+08	1	619659522	619659522
High	Q05915	GTP cyclohydrolase 1 OS=Mus musculus OX=10090 GN=Gch1 PE=1 SV=1	15	4	6	241	27	8.27	1.09168e+06		998009	146445309	2161100	3.98261e+07	17920074			2	1.04484e+06	2.08969e+06	3	6.28109e+07	1.88433e+08	1	17920074	17920074
High	Q9DC51	Guanine nucleotide-binding protein G(i) subunit alpha-3 OS=Mus musculus OX=10090 GN=Gnai3 PE=1 SV=3	23	8	32	354	40.5	5.69		9936323	3.00971e+06	216718136	4.07914e+06	102052357	127461620			2	6.47302e+06	1.2946e+07	3	1.07617e+08	3.2285e+08	1	127461620	127461620
High	Q8C547	HEAT repeat-containing protein 5B OS=Mus musculus OX=10090 GN=Heatr5b PE=1 SV=3	3	4	6	2070	224.2	7.14	3.03459e+06	1481768		20959044	1.16459e+06	3.06515e+06	23915726			2	2.25818e+06	4.51635e+06	3	8.39626e+06	2.51888e+07	1	23915726	23915726
High	Q99LI8	Hepatocyte growth factor-regulated tyrosine kinase substrate OS=Mus musculus OX=10090 GN=Hgs PE=1 SV=2	1	1	4	775	86	6.16	4787737		2.69641e+06	27434788	2.32317e+06	3.46702e+06	61917832			2	3.74208e+06	7.48415e+06	3	1.1075e+07	3.3225e+07	1	61917832	61917832
High	Q61035	Histidine--tRNA ligase, cytoplasmic OS=Mus musculus OX=10090 GN=Hars1 PE=1 SV=2	6	3	4	509	57.4	6	3.87095e+06	2.73702e+06		4.45317e+07	688392	2.49623e+07	121941710			2	3.30398e+06	6.60796e+06	3	2.33941e+07	7.01824e+07	1	121941710	121941710
High	Q9JHR7	Insulin-degrading enzyme OS=Mus musculus OX=10090 GN=Ide PE=1 SV=1	4	3	3	1019	117.7	6.54	499610	693361		3.33873e+07	481920	3160036	1.45551e+07			2	596486	1.19297e+06	3	1.23431e+07	3.70292e+07	1	1.45551e+07	1.45551e+07
High	Q61703	Inter-alpha-trypsin inhibitor heavy chain H2 OS=Mus musculus OX=10090 GN=Itih2 PE=1 SV=1	7	4	4	946	105.9	7.27	619932	727434		13223176	2.77865e+06	3.7599e+06	2.25937e+07			2	673683	1.34737e+06	3	6.58724e+06	1.97617e+07	1	2.25937e+07	2.25937e+07
High	Q60575	Kinesin-like protein KIF1B OS=Mus musculus OX=10090 GN=Kif1b PE=1 SV=2	2	3	8	1816	204	5.62	4054440	1.95328e+06		11599994	768223	3.58667e+06	6.48148e+06			2	3.00386e+06	6.00772e+06	3	5.3183e+06	1.59549e+07	1	6.48148e+06	6.48148e+06
High	Q91WN4	Kynurenine 3-monooxygenase OS=Mus musculus OX=10090 GN=Kmo PE=1 SV=1	28	12	32	479	54.5	8.88	13228612	22809395		2781114216	1.93376e+08	1.33676e+09	179532357			2	1.8019e+07	36038007	3	1.43708e+09	4.31125e+09	1	179532357	179532357
High	P35980	Large ribosomal subunit protein eL18 OS=Mus musculus OX=10090 GN=Rpl18 PE=1 SV=3	32	8	24	188	21.6	11.78	14312828	21612762		3032198772	3.24874e+08	1413834942	728363348			2	17962795	35925590	3	1.5903e+09	4.77091e+09	1	728363348	728363348
High	P62918	Large ribosomal subunit protein uL2 OS=Mus musculus OX=10090 GN=Rpl8 PE=1 SV=2	37	8	23	257	28	11.03	136351932	132226614		3533320000	2.81366e+08	2287691664	1118533360			2	134289273	268578546	3	2.03413e+09	6.10238e+09	1	1118533360	1118533360
High	Q6XPS7	L-threonine aldolase OS=Mus musculus OX=10090 GN=Tha1 PE=1 SV=1	33	11	24	400	43.5	7.2		13288261	2.82751e+06	1.09229e+09	8.79668e+07	351744178	2.99234e+07			2	8.05788e+06	1.61158e+07	3	5.10665e+08	1.532e+09	1	2.99234e+07	2.99234e+07
High	Q99MN1	Lysine--tRNA ligase OS=Mus musculus OX=10090 GN=Kars1 PE=1 SV=1	9	4	5	595	67.8	5.94	6.73992e+06	6.83446e+06		62863133	9.64971e+06	4.22414e+07	234934968			2	6.78719e+06	1.35744e+07	3	3.82514e+07	114754240	1	234934968	234934968
High	Q8C3B8	Man(5)GlcNAc(2)-PP-dolichol translocation protein RFT1 OS=Mus musculus OX=10090 GN=Rft1 PE=2 SV=2	5	3	5	541	60.3	8.48	3.7726e+06		1664085	110830770	9.23593e+06	3.93574e+07	5.32677e+06			2	2.71834e+06	5.43668e+06	3	5.31414e+07	1.59424e+08	1	5.32677e+06	5.32677e+06
High	Q6RHR9	Membrane-associated guanylate kinase, WW and PDZ domain-containing protein 1 OS=Mus musculus OX=10090 GN=Magi1 PE=1 SV=1	5	4	6	1471	161.9	7.36		21529658	10889673	114795446	5.16222e+06	1.40158e+07	136223596			2	1.62097e+07	32419331	3	4.46578e+07	1.33973e+08	1	136223596	136223596
High	Q8C7H1	Methylmalonic aciduria type A homolog, mitochondrial OS=Mus musculus OX=10090 GN=Mmaa PE=1 SV=1	25	9	18	415	45.9	9.32	2.00535e+07		2.1179e+06	551186430	9.32651e+06	140791918	8.8215e+07			2	1.10857e+07	2.21714e+07	3	2.33768e+08	7.01305e+08	1	8.8215e+07	8.8215e+07
High	A2ASZ8	Mitochondrial adenyl nucleotide antiporter SLC25A25 OS=Mus musculus OX=10090 GN=Slc25a25 PE=1 SV=1	9	3	5	469	52.6	8.54	1.69128e+06		799161	98566898	1.4966e+06	28202931	6.7742e+06			2	1.24522e+06	2.49044e+06	3	4.27555e+07	1.28266e+08	1	6.7742e+06	6.7742e+06
High	P53986	Monocarboxylate transporter 1 OS=Mus musculus OX=10090 GN=Slc16a1 PE=1 SV=1	7	3	11	493	53.2	7.47	4225075	3.55274e+06		309657728	4.75853e+07	139085595	47624939			2	3.88891e+06	7.77781e+06	3	1.65443e+08	4.96329e+08	1	47624939	47624939
High	Q3U9N9	Monocarboxylate transporter 10 OS=Mus musculus OX=10090 GN=Slc16a10 PE=1 SV=1	11	3	6	512	55.3	8.06	704636	1.54549e+06		114559766	21276531	55231835	19068912			2	1.12506e+06	2.25013e+06	3	6.36894e+07	191068132	1	19068912	19068912
High	Q9D8B4	NADH dehydrogenase [ubiquinone] 1 alpha subcomplex subunit 11 OS=Mus musculus OX=10090 GN=Ndufa11 PE=1 SV=2	16	1	3	141	15	8.35	2.02157e+06	2344460		40842168	9489641	56234792	12811339			2	2.18301e+06	4.36603e+06	3	3.55222e+07	106566601	1	12811339	12811339
High	Q6ZWQ0	Nesprin-2 OS=Mus musculus OX=10090 GN=Syne2 PE=1 SV=2	1	8	10	6874	782.2	5.33	4.66743e+07	2904976		2.04912e+08	1.54055e+07	9.10432e+07	124220420			2	2.47896e+07	4.95793e+07	3	1.03787e+08	3.11361e+08	1	124220420	124220420
High	Q4FZC9	Nesprin-3 OS=Mus musculus OX=10090 GN=Syne3 PE=1 SV=1	2	2	2	975	112	6.33	315280	407345		743597	119721	417241	7.01631e+06			2	361313	722625	3	426853	1.28056e+06	1	7.01631e+06	7.01631e+06
High	Q6PFD9	Nuclear pore complex protein Nup98-Nup96 OS=Mus musculus OX=10090 GN=Nup98 PE=1 SV=2	5	5	9	1816	197.1	6.18	7.2434e+06	6.19195e+06		100247653	2.18263e+06	35320340	145309835			2	6.71768e+06	1.34354e+07	3	4.59169e+07	1.37751e+08	1	145309835	145309835
High	Q9JIK5	Nucleolar RNA helicase 2 OS=Mus musculus OX=10090 GN=Ddx21 PE=1 SV=3	13	9	19	851	93.5	9.11	9325865	9125323		1031309819	3.0238e+07	258280318	3.3903e+08			2	9225594	18451188	3	4.39943e+08	1.31983e+09	1	3.3903e+08	3.3903e+08
High	Q9CRD0	OCIA domain-containing protein 1 OS=Mus musculus OX=10090 GN=Ociad1 PE=1 SV=1	28	4	6	247	27.6	7.81	2.07493e+06	3373763		6.84692e+07	4.55857e+06	41587930	38186561			2	2.72435e+06	5.4487e+06	3	3.82052e+07	114615716	1	38186561	38186561
High	Q78XF5	Oligosaccharyltransferase complex subunit OSTC OS=Mus musculus OX=10090 GN=Ostc PE=1 SV=1	8	1	3	149	16.8	9.13	4.18768e+06	5062616		59714648	6.4136e+06	37508908	6278638			2	4.62515e+06	9.2503e+06	3	3.45457e+07	1.03637e+08	1	6278638	6278638
High	Q6P6M5	Peroxisomal membrane protein 11C OS=Mus musculus OX=10090 GN=Pex11g PE=1 SV=2	24	6	15	241	27.1	9.61	5299741		3.48497e+06	367310152	7.32375e+06	222364060	9.13754e+06			2	4.39236e+06	8.78471e+06	3	1.98999e+08	5.96998e+08	1	9.13754e+06	9.13754e+06
High	Q8VD65	Phosphoinositide 3-kinase regulatory subunit 4 OS=Mus musculus OX=10090 GN=Pik3r4 PE=1 SV=3	2	3	6	1358	152.5	7.12		3.40934e+06	1.50132e+06	110864250	3530008	3.10686e+07	30056937			2	2.45533e+06	4.91066e+06	3	4.84876e+07	1.45463e+08	1	30056937	30056937
High	P18826	Phosphorylase b kinase regulatory subunit alpha, skeletal muscle isoform OS=Mus musculus OX=10090 GN=Phka1 PE=1 SV=3	2	2	2	1241	138.7	5.86	477364	639490		18531828	1.02078e+06	5.8291e+06	852485			2	558427	1.11685e+06	3	8.46057e+06	2.53817e+07	1	852485	852485
High	A0A2R8VHP3	Predicted pseudogene 5478 OS=Mus musculus OX=10090 GN=Gm5478 PE=1 SV=1	8	5	19	535	57.9	6.2		66331268	85078026	3.28866e+06	1.12642e+07	2.77275e+06	13054230			2	75704647	151409294	3	5.7752e+06	17325611	1	13054230	13054230
High	Q7TNG8	Probable D-lactate dehydrogenase, mitochondrial OS=Mus musculus OX=10090 GN=Ldhd PE=1 SV=1	44	15	57	484	51.8	6.62		3.17011e+06	4392752	6768163361	4.55462e+08	1624441644	2298753			2	3.78143e+06	7.56286e+06	3	2.94936e+09	8.84807e+09	1	2298753	2298753
High	P50580	Proliferation-associated protein 2G4 OS=Mus musculus OX=10090 GN=Pa2g4 PE=1 SV=3	25	8	15	394	43.7	6.86	1.26409e+07	3.10535e+06		204559953	2.12087e+07	128154014	274270729			2	7.87312e+06	1.57462e+07	3	1.17974e+08	3.53923e+08	1	274270729	274270729
High	Q91ZA3	Propionyl-CoA carboxylase alpha chain, mitochondrial OS=Mus musculus OX=10090 GN=Pcca PE=1 SV=2	14	8	12	724	79.9	7.25	1.91445e+07		1.03675e+07	392808135	2.34238e+07	7.20272e+07	138010568			2	1.4756e+07	29511963	3	1.62753e+08	4.88259e+08	1	138010568	138010568
High	Q8BWM0	Prostaglandin E synthase 2 OS=Mus musculus OX=10090 GN=Ptges2 PE=1 SV=3	14	3	5	384	43.3	9	1.45658e+06	1.57621e+06		75994628	747998	2.21793e+07	45565183			2	1.5164e+06	3.03279e+06	3	3.2974e+07	9.89219e+07	1	45565183	45565183
High	P48193	Protein 4.1 OS=Mus musculus OX=10090 GN=Epb41 PE=1 SV=2	4	3	6	858	95.9	5.6	3074992	1.33671e+07		157321500	1.65226e+07	47874206	38100472			2	8.22107e+06	1.64421e+07	3	7.39061e+07	2.21718e+08	1	38100472	38100472
High	P20444	Protein kinase C alpha type OS=Mus musculus OX=10090 GN=Prkca PE=1 SV=3	3	2	4	672	76.8	7.14	3.94556e+06	757765		38179915	3938006	15896703	3.99379e+07			2	2.35166e+06	4.70333e+06	3	19338208	58014624	1	3.99379e+07	3.99379e+07
High	Q8CGA0	Protein phosphatase 1F OS=Mus musculus OX=10090 GN=Ppm1f PE=1 SV=1	7	2	4	452	49.6	5.3		4704481	1.82674e+06	45490642	2.46302e+06	14626971	3.94682e+07			2	3.26561e+06	6.53122e+06	3	2.08602e+07	6.25806e+07	1	3.94682e+07	3.94682e+07
High	P63328	Protein phosphatase 3 catalytic subunit alpha OS=Mus musculus OX=10090 GN=Ppp3ca PE=1 SV=1	3	2	4	521	58.6	5.86	7953803	9089822		15311239	839223	2.14553e+06	76536344			2	8.52181e+06	17043625	3	6.09866e+06	1.8296e+07	1	76536344	76536344
High	Q11011	Puromycin-sensitive aminopeptidase OS=Mus musculus OX=10090 GN=Npepps PE=1 SV=2	6	6	11	920	103.3	5.9	6131967	8112591		51544092	1.46016e+06	2.80513e+07	97504001			2	7122279	14244558	3	2.70185e+07	8.10556e+07	1	97504001	97504001
High	Q922Q4	Pyrroline-5-carboxylate reductase 2 OS=Mus musculus OX=10090 GN=Pycr2 PE=1 SV=1	3	1	3	320	33.6	7.77		1.53748e+06	1.03424e+06	20881012	801428	6517442	36892888			2	1.28586e+06	2.57172e+06	3	9.39996e+06	2.81999e+07	1	36892888	36892888
High	P35486	Pyruvate dehydrogenase E1 component subunit alpha, somatic form, mitochondrial OS=Mus musculus OX=10090 GN=Pdha1 PE=1 SV=1	17	4	13	390	43.2	8.19		52604815	65592114	458358122	27106950	267405090	131967194			2	5.90985e+07	118196929	3	2.50957e+08	752870162	1	131967194	131967194
High	P26043	Radixin OS=Mus musculus OX=10090 GN=Rdx PE=1 SV=3	21	12	45	583	68.5	6.2	4698790	2.11244e+06		46571784	3.00489e+06	15855751	5286894			2	3.40562e+06	6.81123e+06	3	2.18108e+07	6.54324e+07	1	5286894	5286894
High	Q60790	Ras GTPase-activating protein 3 OS=Mus musculus OX=10090 GN=Rasa3 PE=1 SV=2	4	2	2	834	95.9	7.34	10501948	9.20474e+06		19763630	5.70746e+06	6.52287e+06	29817581			2	9.85334e+06	1.97067e+07	3	1.06647e+07	31993966	1	29817581	29817581
High	Q3U0S6	Ras-interacting protein 1 OS=Mus musculus OX=10090 GN=Rasip1 PE=1 SV=3	2	1	2	961	103.5	7.83	3.77678e+06	3164129		3.48738e+06	953361	1840994	11086218			2	3.47045e+06	6.94091e+06	3	2.09391e+06	6.28173e+06	1	11086218	11086218
High	P61021	Ras-related protein Rab-5B OS=Mus musculus OX=10090 GN=Rab5b PE=1 SV=1	24	4	16	215	23.7	8.13	5.8084e+06	8.1689e+06		84457744	3.97042e+06	30979888	46325096			2	6.98865e+06	13977297	3	3.98027e+07	1.19408e+08	1	46325096	46325096
High	Q80ZJ1	Ras-related protein Rap-2a OS=Mus musculus OX=10090 GN=Rap2a PE=1 SV=2	19	4	5	183	20.6	4.82	7075602	6229190		88561304	1.59335e+06	26694537		12359625		2	6652396	13304792	3	3.89497e+07	1.16849e+08	1	12359625	12359625
High	P62071	Ras-related protein R-Ras2 OS=Mus musculus OX=10090 GN=Rras2 PE=1 SV=1	26	4	13	204	23.4	6.01	7.82754e+06	9.90613e+06		40876162	2.81321e+06	1.35619e+07	2.26185e+07			2	8.86684e+06	1.77337e+07	3	1.90838e+07	5.72513e+07	1	2.26185e+07	2.26185e+07
High	Q3UJU9	Regulator of microtubule dynamics protein 3 OS=Mus musculus OX=10090 GN=Rmdn3 PE=1 SV=2	14	6	12	470	52	5.21	11680601	9157104		146788312	6.18844e+06	7.79778e+07	2.56872e+07			2	1.04189e+07	20837705	3	7.69849e+07	2.30955e+08	1	2.56872e+07	2.56872e+07
High	Q5FWK3	Rho GTPase-activating protein 1 OS=Mus musculus OX=10090 GN=Arhgap1 PE=1 SV=1	33	10	12	439	50.4	6.44	1.88741e+07	1.10352e+07		93685944	4470080	40326314	716077946			2	1.49546e+07	29909249	3	4.61608e+07	138482338	1	716077946	716077946
High	Q8R127	Saccharopine dehydrogenase-like oxidoreductase OS=Mus musculus OX=10090 GN=Sccpdh PE=1 SV=1	2	1	1	429	47.1	8.6		2801966	675195	5.88069e+06	319364	2.40336e+06	8647872			2	1.73858e+06	3.47716e+06	3	2.8678e+06	8.60341e+06	1	8647872	8647872
High	Q8R238	Serine dehydratase-like OS=Mus musculus OX=10090 GN=Sdsl PE=1 SV=1	36	7	11	329	34.7	6.43	7.05665e+06	7.99037e+06		384217530	2.04589e+07	71565856	93871636			2	7523513	15047026	3	1.58747e+08	4.76242e+08	1	93871636	93871636
High	P62715	Serine/threonine-protein phosphatase 2A catalytic subunit beta isoform OS=Mus musculus OX=10090 GN=Ppp2cb PE=1 SV=1	8	2	6	309	35.6	5.43	1.01233e+07	9.78998e+06		8.70613e+07	3.24622e+06	2.90577e+07	12964758			2	9.95665e+06	1.99133e+07	3	3.97884e+07	1.19365e+08	1	12964758	12964758
High	P52430	Serum paraoxonase/arylesterase 1 OS=Mus musculus OX=10090 GN=Pon1 PE=1 SV=2	11	4	7	355	39.5	5.22	3.95383e+06	1.13846e+07		98982616	7.21116e+06	7.47399e+07	7.88708e+06			2	7.66921e+06	1.53384e+07	3	6.03112e+07	1.80934e+08	1	7.88708e+06	7.88708e+06
High	P16254	Signal recognition particle 14 kDa protein OS=Mus musculus OX=10090 GN=Srp14 PE=1 SV=1	23	2	5	110	12.5	10.17	460298	303540		5.34236e+07	2.49393e+06	2.11104e+07	9.60959e+07			2	381919	763838	3	2.5676e+07	7.70279e+07	1	9.60959e+07	9.60959e+07
High	Q6P5C5	Single-strand selective monofunctional uracil DNA glycosylase OS=Mus musculus OX=10090 GN=Smug1 PE=1 SV=1	7	2	3	279	30.6	6.77	117076		23219.3	9.60335e+06	41811.9	3204502	1.48734e+07			2	70147.4	140295	3	4.28322e+06	1.28497e+07	1	1.48734e+07	1.48734e+07
High	P62082	Small ribosomal subunit protein eS7 OS=Mus musculus OX=10090 GN=Rps7 PE=1 SV=1	31	6	10	194	22.1	10.1	679409		796872	124980736	9629973	67376275	295447463			2	738140	1.47628e+06	3	6.7329e+07	201986984	1	295447463	295447463
High	Q8BJZ4	Small ribosomal subunit protein mS35 OS=Mus musculus OX=10090 GN=Mrps35 PE=1 SV=2	10	2	2	320	36	8.59	4619748		2904812	38720804	1.10828e+06	1.64752e+07	6.28906e+06			2	3762280	7524560	3	1.87681e+07	5.63042e+07	1	6.28906e+06	6.28906e+06
High	Q8K4F5	sn-1-specific diacylglycerol lipase ABHD11 OS=Mus musculus OX=10090 GN=Abhd11 PE=1 SV=1	15	4	11	307	33.5	9.61	3.27589e+06	3.13682e+06		1.55291e+08	6.02569e+06	4.81905e+07	1.0988e+08			2	3.20635e+06	6.41271e+06	3	6.98356e+07	2.09507e+08	1	1.0988e+08	1.0988e+08
High	Q9QYY8	Spastin OS=Mus musculus OX=10090 GN=Spast PE=1 SV=3	3	1	1	614	66.4	9.69	797886		206442	12868376	256014	2.34119e+06	11181416			2	502164	1.00433e+06	3	5.15519e+06	1.54656e+07	1	11181416	11181416
High	Q60598	Src substrate cortactin OS=Mus musculus OX=10090 GN=Cttn PE=1 SV=2	3	2	4	546	61.2	5.4		17166738	9809600	110729088	28221182	20270102	210511872			2	13488169	26976338	3	5.30735e+07	159220372	1	210511872	210511872
High	Q9CQ26	STAM-binding protein OS=Mus musculus OX=10090 GN=Stambp PE=1 SV=1	11	3	3	424	48.5	6.64	724595	722508		2.22964e+07	620841	4.84053e+06	59615043			2	723552	1.4471e+06	3	9.25259e+06	2.77578e+07	1	59615043	59615043
High	P50427	Steryl-sulfatase OS=Mus musculus OX=10090 GN=Sts PE=1 SV=1	4	2	3	624	66.5	8.5	1115966		2.85693e+06	77159732	1.75168e+06	24979136	10984112			2	1.98645e+06	3.9729e+06	3	3.46302e+07	1.03891e+08	1	10984112	10984112
High	P70302	Stromal interaction molecule 1 OS=Mus musculus OX=10090 GN=Stim1 PE=1 SV=2	9	5	10	685	77.5	6.54	593580	529461		4.39436e+07	962608	1.63551e+07	136702356			2	561521	1.12304e+06	3	2.04204e+07	6.12613e+07	1	136702356	136702356
High	Q9WUM5	Succinate--CoA ligase [ADP/GDP-forming] subunit alpha, mitochondrial OS=Mus musculus OX=10090 GN=Suclg1 PE=1 SV=4	30	8	43	346	36.1	9.39	32839769	1.221e+07		7975474114	640938994	2.19484e+09	581777517			2	2.25249e+07	4.50498e+07	3	3.60375e+09	1.08112e+10	1	581777517	581777517
High	Q8BYY4	Tetratricopeptide repeat protein 39B OS=Mus musculus OX=10090 GN=Ttc39b PE=1 SV=1	6	3	6	617	70.2	6.64	1.88933e+06	876406		5.57424e+07	2.8156e+06	30107051	25740785			2	1.38287e+06	2.76574e+06	3	2.9555e+07	8.86651e+07	1	25740785	25740785
High	Q8CDN6	Thioredoxin-like protein 1 OS=Mus musculus OX=10090 GN=Txnl1 PE=1 SV=3	18	3	6	289	32.2	4.96	4.73716e+06	7.25803e+06		2.07634e+08	1.0884e+07	6.4137e+07	52243040			2	5.9976e+06	1.19952e+07	3	9.42183e+07	2.82655e+08	1	52243040	52243040
High	Q3TIR1	Trafficking protein particle complex subunit 13 OS=Mus musculus OX=10090 GN=Trappc13 PE=2 SV=1	1	1	2	417	46.4	5.49	880562	745438		3.06032e+06	80334.8	1149869	2582867			2	813000	1.626e+06	3	1.43018e+06	4.29053e+06	1	2582867	2582867
High	Q8JZU2	Tricarboxylate transport protein, mitochondrial OS=Mus musculus OX=10090 GN=Slc25a1 PE=1 SV=1	12	4	9	311	33.9	9.89	8215677		3.34328e+06	244205876	2.39255e+07	178750220	14486585			2	5.77948e+06	1.1559e+07	3	1.48961e+08	4.46882e+08	1	14486585	14486585
High	P17751	Triosephosphate isomerase OS=Mus musculus OX=10090 GN=Tpi1 PE=1 SV=5	32	6	9	249	26.7	7.3	3064990	3.4971e+06		134641400	1.38396e+07	85269524	63959640			2	3.28104e+06	6.56209e+06	3	7.79169e+07	2.33751e+08	1	63959640	63959640
High	P70451	Tyrosine-protein kinase Fer OS=Mus musculus OX=10090 GN=Fer PE=1 SV=2	3	2	3	823	94.5	7.05	1.65876e+06	988829		19361957	715267	6.39603e+06	7.46108e+06			2	1.32379e+06	2.64759e+06	3	8.82442e+06	2.64733e+07	1	7.46108e+06	7.46108e+06
High	Q60805	Tyrosine-protein kinase Mer OS=Mus musculus OX=10090 GN=Mertk PE=1 SV=1	1	1	1	994	110.1	5.5	508932	598689		5.31952e+06	235914	2.24513e+06	2000073			2	553810	1.10762e+06	3	2.60019e+06	7.80057e+06	1	2000073	2000073
High	Q62376	U1 small nuclear ribonucleoprotein 70 kDa OS=Mus musculus OX=10090 GN=Snrnp70 PE=1 SV=2	5	2	5	448	52	9.94	3.26215e+06	3550194		100588576	17196136	34049152	14382433			2	3.40617e+06	6.81234e+06	3	50611288	151833864	1	14382433	14382433
High	Q8BJL9	UDP-glucuronosyltransferase OS=Mus musculus OX=10090 GN=Ugt2b35 PE=1 SV=1	26	13	36	529	60.4	8.1	2.54045e+06	2621174		955556708	1.54467e+07	389463863	1.5292e+08			2	2.58081e+06	5.16162e+06	3	4.53489e+08	1.36047e+09	1	1.5292e+08	1.5292e+08
High	Q9JHF5	V-type proton ATPase subunit a OS=Mus musculus OX=10090 GN=Tcirg1 PE=1 SV=1	1	1	2	834	93.4	6.38	2599319		1.28058e+06	32141000	979620	15557673	9607362			2	1.93995e+06	3.8799e+06	3	1.62261e+07	4.86783e+07	1	9607362	9607362
High	Q9Z1G3	V-type proton ATPase subunit C 1 OS=Mus musculus OX=10090 GN=Atp6v1c1 PE=1 SV=4	4	2	4	382	43.9	7.46	4049535	2.68114e+06		77822268	5094858	31254551	38226112			2	3.36534e+06	6.73067e+06	3	3.80572e+07	114171677	1	38226112	38226112
High	Q80W47	WD repeat domain phosphoinositide-interacting protein 2 OS=Mus musculus OX=10090 GN=Wipi2 PE=1 SV=1	6	2	4	445	48.4	5.86	1.30718e+06	2.18378e+06		103268092	2.25651e+06	51196350	34042780			2	1.74548e+06	3.49097e+06	3	5.22403e+07	1.56721e+08	1	34042780	34042780
High	O08810	116 kDa U5 small nuclear ribonucleoprotein component OS=Mus musculus OX=10090 GN=Eftud2 PE=1 SV=1	6	4	8	971	109.3	5	1.0326e+06	562302		1.22212e+06		617113	2.11013e+07			2	797452	1.5949e+06	2	919617	1.83923e+06	1	2.11013e+07	2.11013e+07
High	P51661	11-beta-hydroxysteroid dehydrogenase type 2 OS=Mus musculus OX=10090 GN=Hsd11b2 PE=1 SV=2	23	6	7	386	42.2	9.25		7.85556e+06	8209572		2458626	1.23489e+07	468001012			2	8.03257e+06	1.60651e+07	2	7.40376e+06	1.48075e+07	1	468001012	468001012
High	P62259	14-3-3 protein epsilon OS=Mus musculus OX=10090 GN=Ywhae PE=1 SV=1	19	5	25	255	29.2	4.74	7.78654e+06	9.31601e+06		77207356		1.75676e+07	114510440			2	8.55128e+06	17102551	2	4.73875e+07	9.4775e+07	1	114510440	114510440
High	G5E8K5	Ankyrin-3 OS=Mus musculus OX=10090 GN=Ank3 PE=1 SV=1	2	3	5	1961	213.9	6.7	2.31704e+06	1508639		13769342		721131	14282724			2	1.91284e+06	3.82568e+06	2	7.24524e+06	1.44905e+07	1	14282724	14282724
High	Q3UMC0	ATPase family gene 2 protein homolog A OS=Mus musculus OX=10090 GN=Afg2a PE=1 SV=2	3	2	3	893	97.2	8.24	6.25628e+06		12515008	55096004		1.05118e+07	43821184			2	9.38564e+06	1.87713e+07	2	3.28039e+07	6.56078e+07	1	43821184	43821184
High	Q99J83	Autophagy protein 5 OS=Mus musculus OX=10090 GN=Atg5 PE=1 SV=1	5	1	1	275	32.4	5.91	356983	321365		2.01186e+06		1.05241e+06	2472029			2	339174	678348	2	1.53214e+06	3.06427e+06	1	2472029	2472029
High	Q80XK6	Autophagy-related protein 2 homolog B OS=Mus musculus OX=10090 GN=Atg2b PE=1 SV=3	2	3	4	2075	231.3	5.88	5.51689e+06	14023755		32566201		9895901	6.86024e+06			2	9.77032e+06	1.95406e+07	2	21231051	42462102	1	6.86024e+06	6.86024e+06
High	Q61147	Ceruloplasmin OS=Mus musculus OX=10090 GN=Cp PE=1 SV=2	2	1	2	1061	121.1	5.85	1459462	2.94475e+06		6891767		1.06824e+06	4318996			2	2.20211e+06	4.40421e+06	2	3.98001e+06	7.96001e+06	1	4318996	4318996
High	Q99LI2	Chloride channel CLIC-like protein 1 OS=Mus musculus OX=10090 GN=Clcc1 PE=1 SV=1	3	2	3	539	60.6	5.68	60768372	60570172		140467312		32334880		13233471		2	60669272	121338544	2	86401096	172802192	1	13233471	13233471
High	Q9D8U4	Complement C1q tumor necrosis factor-related protein 2 OS=Mus musculus OX=10090 GN=C1qtnf2 PE=1 SV=1	3	1	3	294	30.8	9.09	13808237	20192752		7.17453e+06	1505000		4.6839e+06			2	1.70005e+07	34000989	2	4.33976e+06	8.67953e+06	1	4.6839e+06	4.6839e+06
High	P61202	COP9 signalosome complex subunit 2 OS=Mus musculus OX=10090 GN=Cops2 PE=1 SV=1	9	3	3	443	51.6	5.53	1.62408e+07	1.62339e+06		33694038		12376650	67355816			2	8.93208e+06	1.78642e+07	2	23035344	46070688	1	67355816	67355816
High	P70698	CTP synthase 1 OS=Mus musculus OX=10090 GN=Ctps1 PE=1 SV=2	1	1	5	591	66.6	6.58	2.74825e+06	2251555		18889818		8571929	23782236			2	2.4999e+06	4.9998e+06	2	1.37309e+07	27461747	1	23782236	23782236
High	Q8C147	Dedicator of cytokinesis protein 8 OS=Mus musculus OX=10090 GN=Dock8 PE=1 SV=4	2	3	5	2100	238.8	6.96	1.72755e+06		613873		558139	4740247	15786911			2	1.17071e+06	2.34142e+06	2	2.64919e+06	5.29839e+06	1	15786911	15786911
High	A0A140LIS8	Dehydrogenase/reductase (SDR family) member 7 like 1 OS=Mus musculus OX=10090 GN=Dhrs7l PE=1 SV=1	21	4	7	335	37.8	7.69		1.70827e+06	5954404	128786872		53881974	11105303			2	3.83133e+06	7.66267e+06	2	91334423	182668846	1	11105303	11105303
High	B1AZP2	Disks large-associated protein 4 OS=Mus musculus OX=10090 GN=Dlgap4 PE=1 SV=1	3	2	2	992	108	7.08	5.91556e+06	2944462			8446704	3.19567e+06	45074770			2	4.43001e+06	8.86002e+06	2	5.82119e+06	1.16424e+07	1	45074770	45074770
High	D4AFX7	DnaJ heat shock protein family (Hsp40) member C13 OS=Mus musculus OX=10090 GN=Dnajc13 PE=1 SV=1	1	2	2	2248	254.9	6.77	50364716		1.60349e+06	9964316		2.54033e+07	10265950			2	2.59841e+07	5.19682e+07	2	1.76838e+07	3.53676e+07	1	10265950	10265950
High	Q8BPU7	Engulfment and cell motility protein 1 OS=Mus musculus OX=10090 GN=Elmo1 PE=1 SV=2	6	4	4	727	83.9	6.28		1.93546e+06	1.86722e+06	20085774	1.35946e+06		108906228			2	1.90134e+06	3.80268e+06	2	1.07226e+07	2.14452e+07	1	108906228	108906228
High	Q80XI3	Eukaryotic translation initiation factor 4 gamma 3 OS=Mus musculus OX=10090 GN=Eif4g3 PE=1 SV=2	4	5	9	1579	174.8	5.53		1.34938e+06	11685343	1.31002e+07		2.58271e+06	2.07724e+07			2	6.51736e+06	1.30347e+07	2	7.84144e+06	15682883	1	2.07724e+07	2.07724e+07
High	P06537	Glucocorticoid receptor OS=Mus musculus OX=10090 GN=Nr3c1 PE=1 SV=2	1	1	1	792	87.1	6.35	4.64871e+06	7.43301e+06		52173524		15613604	25981262			2	6.04086e+06	12081721	2	33893564	67787128	1	25981262	25981262
High	Q9R062	Glycogenin-1 OS=Mus musculus OX=10090 GN=Gyg1 PE=1 SV=3	7	2	4	333	37.4	5.29	1.85233e+06	2.27015e+06		7007287		2.48709e+06	6837795			2	2.06124e+06	4.12248e+06	2	4.74719e+06	9.49438e+06	1	6837795	6837795
High	P55937	Golgin subfamily A member 3 OS=Mus musculus OX=10090 GN=Golga3 PE=1 SV=3	2	2	2	1487	167.1	5.4	15040414	4339785		46047183		15532360	6.22058e+07			2	9.6901e+06	19380199	2	3.07898e+07	61579543	1	6.22058e+07	6.22058e+07
High	Q8VDM6	Heterogeneous nuclear ribonucleoprotein U-like protein 1 OS=Mus musculus OX=10090 GN=Hnrnpul1 PE=1 SV=1	10	7	9	859	95.9	6.58	18565349	1.6234e+07		37383872		1.50619e+07	324636122			2	1.73997e+07	3.47994e+07	2	2.62229e+07	5.24458e+07	1	324636122	324636122
High	Q8BTX9	Inactive hydroxysteroid dehydrogenase-like protein 1 OS=Mus musculus OX=10090 GN=Hsdl1 PE=1 SV=1	4	1	1	330	36.8	8.48	2709090	3118925		4.79022e+06		1.17154e+06	4223319			2	2.91401e+06	5828015	2	2.98088e+06	5961759	1	4223319	4223319
High	Q91VE0	Long-chain fatty acid transport protein 4 OS=Mus musculus OX=10090 GN=Slc27a4 PE=1 SV=1	7	4	7	643	72.3	8.59	63980024	6.24492e+07		89570522		64436057	2.45935e+07			2	6.32146e+07	1.26429e+08	2	7.70033e+07	154006579	1	2.45935e+07	2.45935e+07
High	Q497J1	Lysoplasmalogenase TMEM86B OS=Mus musculus OX=10090 GN=Tmem86b PE=2 SV=1	8	1	2	226	25	6.73	8448811		460632	154953168		3.71331e+06			580295	2	4.45472e+06	8.90944e+06	2	7.93332e+07	1.58666e+08	1	580295	580295
High	Q9Z1P6	NADH dehydrogenase [ubiquinone] 1 alpha subcomplex subunit 7 OS=Mus musculus OX=10090 GN=Ndufa7 PE=1 SV=3	10	1	3	113	12.6	10.17	30464583	41349316		251685792		140829760	106289912			2	3.59069e+07	71813899	2	196257776	392515552	1	106289912	106289912
High	Q9Z0E0	Neurochondrin OS=Mus musculus OX=10090 GN=Ncdn PE=1 SV=1	2	1	1	729	78.8	5.54	1.02519e+06	588854		5061680		579355	16650272			2	807024	1.61405e+06	2	2.82052e+06	5.64104e+06	1	16650272	16650272
High	Q8BZW8	NHL repeat-containing protein 2 OS=Mus musculus OX=10090 GN=Nhlrc2 PE=1 SV=1	4	2	3	725	78.4	5.54	1.94981e+06	2.75209e+06		5426339		1.39869e+06	1.5268e+07			2	2.35095e+06	4.70189e+06	2	3.41251e+06	6.82503e+06	1	1.5268e+07	1.5268e+07
High	Q99JF8	PC4 and SFRS1-interacting protein OS=Mus musculus OX=10090 GN=Psip1 PE=1 SV=1	6	3	3	528	59.7	9.13	6.02646e+06		1.18662e+06	21181434		10527572	113181729			2	3.60654e+06	7.21308e+06	2	15854503	31709006	1	113181729	113181729
High	P97372	Proteasome activator complex subunit 2 OS=Mus musculus OX=10090 GN=Psme2 PE=1 SV=4	12	2	5	239	27	5.76		185171	81469.7	17936450		2.55624e+06	4.17539e+07			2	133321	266641	2	1.02463e+07	2.04927e+07	1	4.17539e+07	4.17539e+07
High	Q9QUK3	Protein CLN8 OS=Mus musculus OX=10090 GN=Cln8 PE=1 SV=1	6	1	1	288	33.1	8.82	261211	415893		10244438		2.52889e+06			60269.1	2	338552	677104	2	6.38666e+06	1.27733e+07	1	60269.1	60269.1
High	Q8CJF7	Protein ELYS OS=Mus musculus OX=10090 GN=Ahctf1 PE=1 SV=1	0	1	1	2243	247.5	6.55		1.67667e+06	1604444	20819554		7.9202e+06	16559952			2	1.64055e+06	3.28111e+06	2	1.43699e+07	2.87398e+07	1	16559952	16559952
High	Q3TDD9	Protein phosphatase 1 regulatory subunit 21 OS=Mus musculus OX=10090 GN=Ppp1r21 PE=1 SV=2	3	1	1	780	88.3	6.9	2428787	3798286			1.87245e+06	2.84469e+06	17700334			2	3.11354e+06	6227073	2	2.35857e+06	4.71715e+06	1	17700334	17700334
High	Q8VBZ3	Putative lipid scramblase CLPTM1 OS=Mus musculus OX=10090 GN=Clptm1 PE=1 SV=1	9	4	5	664	75.2	6.3	26432458	11717621		90938274		24295076	23642068			2	1.9075e+07	38150079	2	57616675	115233350	1	23642068	23642068
High	Q8BP92	Reticulocalbin-2 OS=Mus musculus OX=10090 GN=Rcn2 PE=1 SV=1	13	3	3	320	37.2	4.42		5041179	1691470	15727893		4987752	78182074			2	3.36632e+06	6732649	2	1.03578e+07	20715645	1	78182074	78182074
High	Q8C7Q4	RNA-binding protein 4 OS=Mus musculus OX=10090 GN=Rbm4 PE=1 SV=1	7	2	2	361	40	7.06	16577980	15516341		33118972		1.20421e+07	237397760			2	1.60472e+07	32094321	2	2.25805e+07	4.51611e+07	1	237397760	237397760
High	Q8CHH9	Septin-8 OS=Mus musculus OX=10090 GN=Septin8 PE=1 SV=4	17	4	5	429	49.8	6	2.52103e+07	1.37359e+07		95334250		2.22476e+07	147641874			2	1.94731e+07	38946209	2	5.87909e+07	1.17582e+08	1	147641874	147641874
High	Q9JJL8	Serine--tRNA ligase, mitochondrial OS=Mus musculus OX=10090 GN=Sars2 PE=1 SV=2	3	1	2	518	58.3	7.9		229362	46090	2059849	183239		8774461			2	137726	275452	2	1.12154e+06	2.24309e+06	1	8774461	8774461
High	Q8VCZ6	Small G protein signaling modulator 3 OS=Mus musculus OX=10090 GN=Sgsm3 PE=1 SV=1	10	4	5	750	85.4	5.87	7132535	8058316		26222186		8971821	7.20284e+07			2	7.59543e+06	15190851	2	1.7597e+07	35194007	1	7.20284e+07	7.20284e+07
High	P62267	Small ribosomal subunit protein uS12 OS=Mus musculus OX=10090 GN=Rps23 PE=1 SV=3	8	2	4	143	15.8	10.49	12097059		4.77725e+06	270332736		95362056	134377120			2	8.43716e+06	1.68743e+07	2	182847396	365694792	1	134377120	134377120
High	Q5XG71	Small subunit processome component 20 homolog OS=Mus musculus OX=10090 GN=Utp20 PE=1 SV=2	1	3	4	2788	317.5	8.09	513830		203941	27014692		1.41028e+07	660094			2	358885	717771	2	2.05587e+07	4.11175e+07	1	660094	660094
High	P63280	SUMO-conjugating enzyme UBC9 OS=Mus musculus OX=10090 GN=Ube2i PE=1 SV=1	14	2	3	158	18	8.66	5.1156e+06	4.73515e+06		91959239	2.1008e+06		85620390			2	4.92538e+06	9850751	2	4.703e+07	9.406e+07	1	85620390	85620390
High	Q8K2L8	Trafficking protein particle complex subunit 12 OS=Mus musculus OX=10090 GN=Trappc12 PE=1 SV=2	2	1	2	797	87.6	4.81	4.80966e+06	2664025			1.80453e+06	8736252	44907544			2	3.73684e+06	7.47369e+06	2	5.27039e+06	1.05408e+07	1	44907544	44907544
High	Q9CY50	Translocon-associated protein subunit alpha OS=Mus musculus OX=10090 GN=Ssr1 PE=1 SV=1	3	1	3	286	32	4.45	149388752		148053536	53357788		19350288	155918048			2	148721144	297442288	2	36354038	72708076	1	155918048	155918048
High	Q91W52	Transmembrane protein 19 OS=Mus musculus OX=10090 GN=Tmem19 PE=1 SV=1	6	2	3	336	36.3	7.72	23882802		19147645	103956336		83853736		35679360		2	2.15152e+07	43030447	2	93905036	187810072	1	35679360	35679360
High	P57784	U2 small nuclear ribonucleoprotein A' OS=Mus musculus OX=10090 GN=Snrpa1 PE=1 SV=2	13	3	4	255	28.3	8.62	2.28035e+06	2.92349e+06		29382738		1.34669e+07	1.4213e+08			2	2.60192e+06	5.20384e+06	2	2.14248e+07	4.28496e+07	1	1.4213e+08	1.4213e+08
High	P68037	Ubiquitin-conjugating enzyme E2 L3 OS=Mus musculus OX=10090 GN=Ube2l3 PE=1 SV=1	21	3	9	154	17.9	8.51	27829518	22305250		195264652		74840560	235483520			2	25067384	50134768	2	135052606	270105212	1	235483520	235483520
High	Q9CZY3	Ubiquitin-conjugating enzyme E2 variant 1 OS=Mus musculus OX=10090 GN=Ube2v1 PE=1 SV=1	18	3	7	147	16.3	7.96	55267162		16133589	266362144		49957300	288668937			2	3.57004e+07	71400751	2	158159722	316319444	1	288668937	288668937
High	P21271	Unconventional myosin-Vb OS=Mus musculus OX=10090 GN=Myo5b PE=1 SV=2	1	2	6	1818	210.4	7.11	2.9515e+06	2.13148e+06		11990986		4.70655e+06	20788131			2	2.54149e+06	5.08299e+06	2	8.34877e+06	1.66975e+07	1	20788131	20788131
High	P13439	Uridine 5'-monophosphate synthase OS=Mus musculus OX=10090 GN=Umps PE=1 SV=3	20	9	15	481	52.3	6.61	17512054		22507042	2.75775e+08		7.00991e+07	174726144			2	20009548	40019096	2	1.72937e+08	3.45874e+08	1	174726144	174726144
High	B1ART2	Vacuolar protein sorting 13D OS=Mus musculus OX=10090 GN=Vps13d PE=1 SV=2	0	2	2	4390	490.7	6.55	225125	148204		2.88175e+07		1.03216e+07	5.0741e+06			2	186665	373329	2	1.95695e+07	3.91391e+07	1	5.0741e+06	5.0741e+06
High	Q8VCG3	WD repeat-containing protein 74 OS=Mus musculus OX=10090 GN=Wdr74 PE=2 SV=1	9	2	3	384	42.6	7.78	749868		678526	15594032		9418301	4671388			2	714197	1.42839e+06	2	1.25062e+07	25012333	1	4671388	4671388
High	P11031	Activated RNA polymerase II transcriptional coactivator p15 OS=Mus musculus OX=10090 GN=Sub1 PE=1 SV=3	9	1	2	127	14.4	9.6		11975577	16186058			15712852	168411724			2	1.40808e+07	28161635	1	15712852	15712852	1	168411724	168411724
High	Q8K221	Arfaptin-2 OS=Mus musculus OX=10090 GN=Arfip2 PE=1 SV=2	10	2	2	341	37.7	5.87	26578642	15916262				39541960	46511405			2	21247452	42494904	1	39541960	39541960	1	46511405	46511405
High	Q9WVC8	Chloride anion exchanger OS=Mus musculus OX=10090 GN=Slc26a3 PE=1 SV=1	3	2	2	757	83.5	8.22		6070790	3396724			42069468	157435548			2	4733757	9467514	1	42069468	42069468	1	157435548	157435548
High	O08997	Copper transport protein ATOX1 OS=Mus musculus OX=10090 GN=Atox1 PE=1 SV=1	21	1	2	68	7.3	6.51		10787516	2.41566e+06		9725575		13294608			2	6.60159e+06	1.32032e+07	1	9725575	9725575	1	13294608	13294608
High	P28352	DNA repair nuclease/redox regulator APEX1 OS=Mus musculus OX=10090 GN=Apex1 PE=1 SV=2	23	4	4	317	35.5	7.91	47017572		42515588			23310872	109774800			2	44766580	89533160	1	23310872	23310872	1	109774800	109774800
High	Q8VD75	Huntingtin-interacting protein 1 OS=Mus musculus OX=10090 GN=Hip1 PE=1 SV=2	5	3	5	1029	115.1	5.43	8323011		2187788		340414		12399856			2	5.2554e+06	10510799	1	340414	340414	1	12399856	12399856
High	Q8BKG3	Inactive tyrosine-protein kinase 7 OS=Mus musculus OX=10090 GN=Ptk7 PE=1 SV=1	3	2	3	1062	117.5	6.84	2905077	5.43158e+06			683694		16008782			2	4.16833e+06	8.33666e+06	1	683694	683694	1	16008782	16008782
High	Q9Z2D8	Methyl-CpG-binding domain protein 3 OS=Mus musculus OX=10090 GN=Mbd3 PE=1 SV=1	6	1	1	285	32.1	5.82	1.60296e+06		352988			874266	5423782			2	977972	1.95594e+06	1	874266	874266	1	5423782	5423782
High	S4R1M9	Oxysterol-binding protein-related protein 10 OS=Mus musculus OX=10090 GN=Osbpl10 PE=1 SV=1	1	1	2	766	83.8	8.28	2.09838e+06	2.47897e+06		29794382			20102314			2	2288676	4577352	1	29794382	29794382	1	20102314	20102314
High	E9Q8I9	Protein furry homolog OS=Mus musculus OX=10090 GN=Fry PE=1 SV=1	0	1	1	3020	338.9	6.01	1468459	986481			195738		7542597			2	1.22747e+06	2.45494e+06	1	195738	195738	1	7542597	7542597
High	Q99JI6	Ras-related protein Rap-1b OS=Mus musculus OX=10090 GN=Rap1b PE=1 SV=2	35	7	36	184	20.8	5.78	34101176		10846400			17794356		5358058		2	22473788	44947576	1	17794356	17794356	1	5358058	5358058
High	P70424	Receptor tyrosine-protein kinase erbB-2 OS=Mus musculus OX=10090 GN=Erbb2 PE=1 SV=3	1	1	1	1256	138.5	5.97	238533	275184				268239	2.555e+06			2	256859	513717	1	268239	268239	1	2.555e+06	2.555e+06
High	O55192	Sodium-dependent noradrenaline transporter OS=Mus musculus OX=10090 GN=Slc6a2 PE=1 SV=2	2	2	3	617	69.2	7.44	6.64088e+06	3853006		4450989			2.40222e+06			2	5.24694e+06	1.04939e+07	1	4450989	4450989	1	2.40222e+06	2.40222e+06
High	Q8CD92	Tetratricopeptide repeat protein 27 OS=Mus musculus OX=10090 GN=Ttc27 PE=1 SV=2	2	2	3	847	96.4	5.77	4.18544e+06	1.06979e+07		22337095			60910184			2	7.44167e+06	1.48833e+07	1	22337095	22337095	1	60910184	60910184
High	Q9DB05	Alpha-soluble NSF attachment protein OS=Mus musculus OX=10090 GN=Napa PE=1 SV=1	3	1	1	295	33.2	5.45	144083536	97723048					100096368			2	120903292	241806584	0	#DIV/0!	#DIV/0!	1	100096368	100096368
High	Q8VHY0	Chondroitin sulfate proteoglycan 4 OS=Mus musculus OX=10090 GN=Cspg4 PE=1 SV=3	2	3	4	2327	252.2	5.44	3831751		1.00943e+06				28097057			2	2.42059e+06	4.84118e+06	0	#DIV/0!	#DIV/0!	1	28097057	28097057
High	O08788	Dynactin subunit 1 OS=Mus musculus OX=10090 GN=Dctn1 PE=1 SV=3	7	6	8	1281	141.6	5.9	1.53538e+06	2077115					129598467			2	1.80625e+06	3.61249e+06	0	#DIV/0!	#DIV/0!	1	129598467	129598467
High	Q9Z0J7	Growth/differentiation factor 15 OS=Mus musculus OX=10090 GN=Gdf15 PE=1 SV=2	5	1	1	303	33.2	9.11	2556295	3.59237e+06							68815.2	2	3.07433e+06	6.14866e+06	0	#DIV/0!	#DIV/0!	1	68815.2	68815.2
High	P29595	NEDD8 OS=Mus musculus OX=10090 GN=Nedd8 PE=1 SV=2	17	1	2	81	9	7.25	5.6331e+06	7585327					205881872			2	6.60922e+06	1.32184e+07	0	#DIV/0!	#DIV/0!	1	205881872	205881872
High	P53810	Phosphatidylinositol transfer protein alpha isoform OS=Mus musculus OX=10090 GN=Pitpna PE=1 SV=2	6	1	1	271	31.9	6.37		2192896	602161				30434396			2	1.39753e+06	2.79506e+06	0	#DIV/0!	#DIV/0!	1	30434396	30434396
High	Q9R0M4	Podocalyxin OS=Mus musculus OX=10090 GN=Podxl PE=1 SV=2	5	1	2	503	53.4	4.97	10923035	14234884					24701304			2	1.2579e+07	25157919	0	#DIV/0!	#DIV/0!	1	24701304	24701304
High	P31750	RAC-alpha serine/threonine-protein kinase OS=Mus musculus OX=10090 GN=Akt1 PE=1 SV=2	5	3	4	480	55.7	5.9	1.95128e+06	1.4524e+06					27559770			2	1.70184e+06	3.40369e+06	0	#DIV/0!	#DIV/0!	1	27559770	27559770
High	P05367	Serum amyloid A-2 protein OS=Mus musculus OX=10090 GN=Saa2 PE=1 SV=1	16	2	3	122	13.6	6.93		97501320	20285034				5.62057e+06			2	58893177	117786354	0	#DIV/0!	#DIV/0!	1	5.62057e+06	5.62057e+06
High	Q91V61	Sideroflexin-3 OS=Mus musculus OX=10090 GN=Sfxn3 PE=1 SV=1	18	5	7	321	35.4	9.51	8.35066e+06	6193201					51504728			2	7.27193e+06	1.45439e+07	0	#DIV/0!	#DIV/0!	1	51504728	51504728
High	Q6PHU5	Sortilin OS=Mus musculus OX=10090 GN=Sort1 PE=1 SV=1	1	1	1	825	91.1	5.88	2.90047e+06	2.55414e+06					15039241			2	2727302	5454604	0	#DIV/0!	#DIV/0!	1	15039241	15039241
High	O08797	SPI6 OS=Mus musculus OX=10090 GN=Serpinb9 PE=1 SV=1	3	1	1	374	42.2	5.4		14819476	4.75858e+06				7.63088e+06			2	9.78903e+06	1.95781e+07	0	#DIV/0!	#DIV/0!	1	7.63088e+06	7.63088e+06
High	Q8K558	Trem-like transcript 1 protein OS=Mus musculus OX=10090 GN=Treml1 PE=1 SV=2	10	2	4	317	33.5	5.25	7.37689e+06	12859243						704268		2	1.01181e+07	2.02361e+07	0	#DIV/0!	#DIV/0!	1	704268	704268
High	Q9JK42	[Pyruvate dehydrogenase (acetyl-transferring)] kinase isozyme 2, mitochondrial OS=Mus musculus OX=10090 GN=Pdk2 PE=1 SV=2	12	4	9	407	46	6.61		3.42313e+06		121601136	3.728e+06	4.38829e+07	71917474			1	3.42313e+06	3.42313e+06	3	5.6404e+07	1.69212e+08	1	71917474	71917474
High	Q9CQV8	14-3-3 protein beta/alpha OS=Mus musculus OX=10090 GN=Ywhab PE=1 SV=3	32	6	33	246	28.1	4.83	7667854			36624272	4.90414e+06	13947427	82703208			1	7667854	7667854	3	1.84919e+07	5.54758e+07	1	82703208	82703208
High	O70456	14-3-3 protein sigma OS=Mus musculus OX=10090 GN=Sfn PE=1 SV=2	13	4	30	248	27.7	4.78	5.15752e+06			19720772	1.13801e+06	6.97856e+06	27598050			1	5.15752e+06	5.15752e+06	3	9.27911e+06	2.78373e+07	1	27598050	27598050
High	Q9JKJ9	24-hydroxycholesterol 7-alpha-hydroxylase OS=Mus musculus OX=10090 GN=Cyp39a1 PE=1 SV=1	5	2	3	470	53.5	8.84	84553.2			37688245	383540	8325722	2.04527e+06			1	84553.2	84553.2	3	1.54658e+07	4.63975e+07	1	2.04527e+06	2.04527e+06
High	B2RXC8	3222402P14Rik protein OS=Mus musculus OX=10090 GN=Ppp2r3a PE=1 SV=1	1	1	1	1150	130.2	5.2	4224464			15916378	4.32429e+06	7.12377e+06		426132		1	4224464	4224464	3	9.12148e+06	27364442	1	426132	426132
High	Q78JT3	3-hydroxyanthranilate 3,4-dioxygenase OS=Mus musculus OX=10090 GN=Haao PE=1 SV=1	42	9	16	286	32.8	6.54			846464	640974997	5.0975e+07	425687026	10060267			1	846464	846464	3	3.72546e+08	1.11764e+09	1	10060267	10060267
High	Q99J99	3-mercaptopyruvate sulfurtransferase OS=Mus musculus OX=10090 GN=Mpst PE=1 SV=4	16	4	5	297	33.1	6.47			11370681	81581204	3518047	26957170	18068088			1	11370681	11370681	3	3.73521e+07	112056421	1	18068088	18068088
High	Q9DBK0	Acetyl-coenzyme A thioesterase OS=Mus musculus OX=10090 GN=Acot12 PE=1 SV=1	25	10	17	556	61.7	7.18	22475946			560403328	8.63343e+06	1.95574e+08	22674716			1	22475946	22475946	3	254870166	764610498	1	22674716	22674716
High	Q99J27	Acetyl-coenzyme A transporter 1 OS=Mus musculus OX=10090 GN=Slc33a1 PE=1 SV=1	10	4	7	550	61	8.16	1.50722e+07			159214674	1.49007e+06	81189522	2.73993e+07			1	1.50722e+07	1.50722e+07	3	8.06314e+07	2.41894e+08	1	2.73993e+07	2.73993e+07
High	Q91WG0	Acylcarnitine hydrolase OS=Mus musculus OX=10090 GN=Ces2c PE=1 SV=1	7	3	5	561	62.4	5.69	896252			63853254	2.9679e+06	24369727	52108744			1	896252	896252	3	3.0397e+07	9.11909e+07	1	52108744	52108744
High	A2AKK5	Acyl-coenzyme A amino acid N-acyltransferase 1 OS=Mus musculus OX=10090 GN=Acnat1 PE=1 SV=1	13	4	5	416	46	8.73	1.45152e+06			14038713	1.50785e+06	4.14951e+06	10802424			1	1.45152e+06	1.45152e+06	3	6.56536e+06	1.96961e+07	1	10802424	10802424
High	Q8BGT5	Alanine aminotransferase 2 OS=Mus musculus OX=10090 GN=Gpt2 PE=1 SV=1	25	8	16	522	57.9	8			322098	407088918	3.23709e+07	181020120	3.35345e+07			1	322098	322098	3	2.06827e+08	6.2048e+08	1	3.35345e+07	3.35345e+07
High	Q8VCX1	Aldo-keto reductase family 1 member D1 OS=Mus musculus OX=10090 GN=Akr1d1 PE=1 SV=1	40	10	24	325	37.3	6.9			5.28132e+06	570305085	42846311	236579559	7127519			1	5.28132e+06	5.28132e+06	3	2.83244e+08	849730955	1	7127519	7127519
High	P27046	Alpha-mannosidase 2 OS=Mus musculus OX=10090 GN=Man2a1 PE=1 SV=2	2	2	4	1150	131.5	8.03		1.03079e+06		88437313	7.55164e+06	4.00988e+07	3.74499e+07			1	1.03079e+06	1.03079e+06	3	4.53626e+07	1.36088e+08	1	3.74499e+07	3.74499e+07
High	Q8BUX5	Ammonium transporter Rh type B OS=Mus musculus OX=10090 GN=Rhbg PE=1 SV=1	2	1	1	455	49.5	6.73			3.43695e+06	38138792	2.07437e+06	6.83373e+06	14055541			1	3.43695e+06	3.43695e+06	3	1.56823e+07	4.70469e+07	1	14055541	14055541
High	Q8K3X6	Ankyrin repeat and SAM domain-containing protein 4B OS=Mus musculus OX=10090 GN=Anks4b PE=1 SV=1	4	2	2	423	47.9	4.96	9302796			3.65315e+06	487681	3.24971e+06	31799245			1	9302796	9302796	3	2.46352e+06	7.39055e+06	1	31799245	31799245
High	Q91YI0	Argininosuccinate lyase OS=Mus musculus OX=10090 GN=Asl PE=1 SV=1	19	10	20	464	51.7	6.96			5769575	638120132	2.85415e+07	309645535	4.15142e+07			1	5769575	5769575	3	3.25436e+08	9.76307e+08	1	4.15142e+07	4.15142e+07
High	Q9JHS4	ATP-dependent Clp protease ATP-binding subunit clpX-like, mitochondrial OS=Mus musculus OX=10090 GN=Clpx PE=1 SV=2	27	16	27	634	69.2	7.71	11481718			1968025195	6.93526e+07	553688900	4.82098e+07			1	11481718	11481718	3	8.63689e+08	2.59107e+09	1	4.82098e+07	4.82098e+07
High	Q8K363	ATP-dependent RNA helicase DDX18 OS=Mus musculus OX=10090 GN=Ddx18 PE=1 SV=1	7	3	5	660	74.1	9.52			2.83195e+06	5.07952e+07	309324	1.42892e+07	1.27024e+07			1	2.83195e+06	2.83195e+06	3	2.17979e+07	6.53937e+07	1	1.27024e+07	1.27024e+07
High	Q9DBC7	cAMP-dependent protein kinase type I-alpha regulatory subunit OS=Mus musculus OX=10090 GN=Prkar1a PE=1 SV=3	10	4	8	381	43.2	5.35			5.53749e+06	3.38168e+07	16512424	1.18906e+07	7.63431e+07			1	5.53749e+06	5.53749e+06	3	2.074e+07	6.22199e+07	1	7.63431e+07	7.63431e+07
High	Q63880	Carboxylesterase 3A OS=Mus musculus OX=10090 GN=Ces3a PE=1 SV=2	30	13	38	571	63.3	6.14	1.03369e+07			3.4806e+09	1.69239e+08	1.35165e+09	4150651			1	1.03369e+07	1.03369e+07	3	1.66716e+09	5.00149e+09	1	4150651	4150651
High	Q8VCU1	Carboxylesterase 3B OS=Mus musculus OX=10090 GN=Ces3b PE=1 SV=2	19	8	21	571	63.3	5.92	9213216			137752839	1.43755e+07	43216783	21233126			1	9213216	9213216	3	6.5115e+07	1.95345e+08	1	21233126	21233126
High	O88551	Claudin-1 OS=Mus musculus OX=10090 GN=Cldn1 PE=1 SV=1	15	2	2	211	22.9	7.91			488968	62982472	1.34146e+06	35724036	6293058			1	488968	488968	3	3.33493e+07	1.00048e+08	1	6293058	6293058
High	O35658	Complement component 1 Q subcomponent-binding protein, mitochondrial OS=Mus musculus OX=10090 GN=C1qbp PE=1 SV=1	5	1	2	278	31	4.92		5356859		30656314	2304642	2.58107e+06	37293152			1	5356859	5356859	3	1.18473e+07	3.5542e+07	1	37293152	37293152
High	Q8CI04	Conserved oligomeric Golgi complex subunit 3 OS=Mus musculus OX=10090 GN=Cog3 PE=1 SV=3	7	4	6	820	93.2	5.78	3.89455e+06			3.7185e+08	19032754	5.04176e+07	27166502			1	3.89455e+06	3.89455e+06	3	1.471e+08	4.413e+08	1	27166502	27166502
High	P07310	Creatine kinase M-type OS=Mus musculus OX=10090 GN=Ckm PE=1 SV=1	5	2	3	381	43	7.06			15421989	34777429	7.10532e+06	4927475	22171474			1	15421989	15421989	3	1.56034e+07	4.68102e+07	1	22171474	22171474
High	P00397	Cytochrome c oxidase subunit 1 OS=Mus musculus OX=10090 GN=Mtco1 PE=1 SV=2	3	1	8	514	56.9	6.7		4.1365e+06		27243924	22181588	44185311	59974014			1	4.1365e+06	4.1365e+06	3	3.12036e+07	93610823	1	59974014	59974014
High	O88833	Cytochrome P450 4A10 OS=Mus musculus OX=10090 GN=Cyp4a10 PE=1 SV=2	17	8	20	509	58.3	8.75			4310339	142073498	6.01965e+06	82688381	6513388			1	4310339	4310339	3	7.69272e+07	2.30782e+08	1	6513388	6513388
High	Q80YE7	Death-associated protein kinase 1 OS=Mus musculus OX=10090 GN=Dapk1 PE=1 SV=3	3	3	4	1442	161.3	6.89	362248			19202160	130055	5.79464e+06	431493			1	362248	362248	3	8.37562e+06	2.51269e+07	1	431493	431493
High	P00375	Dihydrofolate reductase OS=Mus musculus OX=10090 GN=Dhfr PE=1 SV=3	9	2	4	187	21.6	8.53			1.79192e+06	372359608	17794358	124913004	120988596			1	1.79192e+06	1.79192e+06	3	171688990	515066970	1	120988596	120988596
High	P98192	Dihydroxyacetone phosphate acyltransferase OS=Mus musculus OX=10090 GN=Gnpat PE=1 SV=1	12	7	10	678	76.8	8.13			502473	105952583	9.35471e+06	99523860	1.04687e+07			1	502473	502473	3	7.16104e+07	2.14831e+08	1	1.04687e+07	1.04687e+07
High	P97310	DNA replication licensing factor MCM2 OS=Mus musculus OX=10090 GN=Mcm2 PE=1 SV=3	5	4	5	904	102	5.72	1.9153e+06			12461729	1.83509e+06	7694127	204789212			1	1.9153e+06	1.9153e+06	3	7.33032e+06	2.1991e+07	1	204789212	204789212
High	Q9QYI3	DnaJ homolog subfamily C member 7 OS=Mus musculus OX=10090 GN=Dnajc7 PE=1 SV=2	3	2	3	494	56.4	6.49	4.07986e+06			64815242	5591341	1.8761e+07	73219772			1	4.07986e+06	4.07986e+06	3	2.97225e+07	8.91676e+07	1	73219772	73219772
High	P57776	Elongation factor 1-delta OS=Mus musculus OX=10090 GN=Eef1d PE=1 SV=3	48	8	14	281	31.3	5.02		9296316		282794418	2.08058e+07	7.14242e+07	563654990			1	9296316	9296316	3	1.25008e+08	3.75024e+08	1	563654990	563654990
High	Q91WG4	Elongator complex protein 2 OS=Mus musculus OX=10090 GN=Elp2 PE=1 SV=1	5	4	7	831	93	5.82		6.78174e+06		153064920	6.49493e+06	51169049	55660317			1	6.78174e+06	6.78174e+06	3	7.0243e+07	2.10729e+08	1	55660317	55660317
High	Q8CHT1	Ephexin-1 OS=Mus musculus OX=10090 GN=Ngef PE=1 SV=1	4	2	6	710	82.1	5.99	2.26169e+06			64022510	3.51724e+06	42622226	93326191			1	2.26169e+06	2.26169e+06	3	3.67207e+07	1.10162e+08	1	93326191	93326191
High	P10630	Eukaryotic initiation factor 4A-II OS=Mus musculus OX=10090 GN=Eif4a2 PE=1 SV=2	42	19	83	407	46.4	5.48			10555010	262872322	1.04746e+07	48472006	130605164			1	10555010	10555010	3	1.07273e+08	3.21819e+08	1	130605164	130605164
High	Q9QZD9	Eukaryotic translation initiation factor 3 subunit I OS=Mus musculus OX=10090 GN=Eif3i PE=1 SV=1	7	2	5	325	36.4	5.64	2.7153e+06			46467924	918586	1.89993e+07	38487144			1	2.7153e+06	2.7153e+06	3	2.21286e+07	6.63858e+07	1	38487144	38487144
High	A2AJL3	FGGY carbohydrate kinase domain-containing protein OS=Mus musculus OX=10090 GN=Fggy PE=1 SV=1	3	2	3	552	60.3	6.42		4.62186e+06		37876610	1.54529e+06	20133596		194370		1	4.62186e+06	4.62186e+06	3	1.98518e+07	5.95555e+07	1	194370	194370
High	P48760	Folylpolyglutamate synthase, mitochondrial OS=Mus musculus OX=10090 GN=Fpgs PE=1 SV=3	6	3	4	587	64.9	8.16	1.60567e+08			62451998	1861351	10172134	28442338			1	1.60567e+08	1.60567e+08	3	2.48285e+07	74485483	1	28442338	28442338
High	P35505	Fumarylacetoacetase OS=Mus musculus OX=10090 GN=Fah PE=1 SV=2	14	4	7	419	46.1	7.18			34987292	88061460	50431834	66794542	14332844			1	34987292	34987292	3	6.84293e+07	205287836	1	14332844	14332844
High	P28230	Gap junction beta-1 protein OS=Mus musculus OX=10090 GN=Gjb1 PE=1 SV=3	28	5	6	283	32	8.95			9672631	64155914	4.59523e+07	51597542	19514702			1	9672631	9672631	3	5.39019e+07	1.61706e+08	1	19514702	19514702
High	Q8BUV3	Gephyrin OS=Mus musculus OX=10090 GN=Gphn PE=1 SV=2	7	4	6	769	83.2	5.6	4465076			72055760	1.0213e+07	65890894	27155594			1	4465076	4465076	3	4.93866e+07	1.4816e+08	1	27155594	27155594
High	P97494	Glutamate--cysteine ligase catalytic subunit OS=Mus musculus OX=10090 GN=Gclc PE=1 SV=4	9	5	9	637	72.5	5.9		6.36367e+06		9.97235e+07	5.67401e+06	46253256	8.24614e+06			1	6.36367e+06	6.36367e+06	3	5.05503e+07	1.51651e+08	1	8.24614e+06	8.24614e+06
High	Q8K2C8	Glycerol-3-phosphate acyltransferase 4 OS=Mus musculus OX=10090 GN=Gpat4 PE=1 SV=1	12	4	9	456	52.1	9.35		1.002e+06		65757470	3.05397e+06	24023880	11335063			1	1.002e+06	1.002e+06	3	3.09451e+07	9.28353e+07	1	11335063	11335063
High	Q91XE0	Glycine N-acyltransferase OS=Mus musculus OX=10090 GN=Glyat PE=1 SV=1	40	12	24	296	34.1	8.28		586852		1.38499e+09	4.11984e+07	4.18313e+08	3.11716e+07			1	586852	586852	3	6.14834e+08	1.8445e+09	1	3.11716e+07	3.11716e+07
High	Q3UUQ7	GPI inositol-deacylase OS=Mus musculus OX=10090 GN=Pgap1 PE=1 SV=3	3	3	4	922	104.5	8.91	6.75836e+06			77613192	4.30897e+06	3.83155e+07	3.36664e+06			1	6.75836e+06	6.75836e+06	3	4.00792e+07	1.20238e+08	1	3.36664e+06	3.36664e+06
High	Q8CI11	Guanine nucleotide-binding protein-like 3 OS=Mus musculus OX=10090 GN=Gnl3 PE=1 SV=2	4	2	2	538	60.7	9.11	697420			34389458	1.11721e+06	21604431	14472682			1	697420	697420	3	1.9037e+07	5.71111e+07	1	14472682	14472682
High	O08705	Hepatic sodium/bile acid cotransporter OS=Mus musculus OX=10090 GN=Slc10a1 PE=1 SV=1	6	2	4	362	39.4	9.03			1770099	389385088	3.03326e+07	171622344	12898367			1	1770099	1770099	3	1.97113e+08	5.9134e+08	1	12898367	12898367
High	P70333	Heterogeneous nuclear ribonucleoprotein H2 OS=Mus musculus OX=10090 GN=Hnrnph2 PE=1 SV=1	30	9	32	449	49.2	6.3	1.89502e+06			23064196	767934	3.40871e+06	37308637			1	1.89502e+06	1.89502e+06	3	9.08028e+06	2.72408e+07	1	37308637	37308637
High	P68433	Histone H3.1 OS=Mus musculus OX=10090 GN=H3c11 PE=1 SV=2	50	7	50	136	15.4	11.12		36844.8		409323	37361.4	1.81617e+07	14030756			1	36844.8	36844.8	3	6.20278e+06	1.86083e+07	1	14030756	14030756
High	Q8JZK9	Hydroxymethylglutaryl-CoA synthase, cytoplasmic OS=Mus musculus OX=10090 GN=Hmgcs1 PE=1 SV=1	5	3	12	520	57.5	5.99		163134		3329286	211641	1.01237e+06			120897	1	163134	163134	3	1.51777e+06	4.5533e+06	1	120897	120897
High	Q91VM9	Inorganic pyrophosphatase 2, mitochondrial OS=Mus musculus OX=10090 GN=Ppa2 PE=1 SV=1	18	4	7	330	38.1	6.98		1.22117e+06		60385065	1.2553e+06	2.53459e+07	64228247			1	1.22117e+06	1.22117e+06	3	2.89954e+07	8.69863e+07	1	64228247	64228247
High	Q61702	Inter-alpha-trypsin inhibitor heavy chain H1 OS=Mus musculus OX=10090 GN=Itih1 PE=1 SV=2	9	5	6	907	101	6.96			5.5255e+06	42246334	8.63212e+06	16808735	94118908			1	5.5255e+06	5.5255e+06	3	2.25624e+07	6.76872e+07	1	94118908	94118908
High	Q9CXF0	Kynureninase OS=Mus musculus OX=10090 GN=Kynu PE=1 SV=3	12	4	7	464	52.3	6.57	798481			175478931	2.12275e+07	1.85821e+07	23431193			1	798481	798481	3	7.17628e+07	2.15289e+08	1	23431193	23431193
High	Q9JKF7	Large ribosomal subunit protein mL39 OS=Mus musculus OX=10090 GN=Mrpl39 PE=1 SV=4	4	1	2	336	38.5	7.94	2.22933e+06			50903704	1606108	15437195	48730584			1	2.22933e+06	2.22933e+06	3	2.2649e+07	67947007	1	48730584	48730584
High	P99027	Large ribosomal subunit protein P2 OS=Mus musculus OX=10090 GN=Rplp2 PE=1 SV=3	41	3	4	115	11.6	4.54	4.56573e+06			136612046	5165185	71797044	67140790			1	4.56573e+06	4.56573e+06	3	71191425	213574275	1	67140790	67140790
High	Q3TBW2	Large ribosomal subunit protein uL10m OS=Mus musculus OX=10090 GN=Mrpl10 PE=1 SV=2	3	1	4	262	29.4	9.69	401905			35545192	1.35259e+06	7.90513e+06	9724099			1	401905	401905	3	1.49343e+07	44802908	1	9724099	9724099
High	Q3UN02	Lysocardiolipin acyltransferase 1 OS=Mus musculus OX=10090 GN=Lclat1 PE=1 SV=2	12	3	6	376	44.4	8.53		5.43303e+06		216943856	8705626	7.86772e+07	7.83139e+06			1	5.43303e+06	5.43303e+06	3	1.01442e+08	3.04327e+08	1	7.83139e+06	7.83139e+06
High	Q9DAR7	m7GpppX diphosphatase OS=Mus musculus OX=10090 GN=Dcps PE=1 SV=1	4	2	3	338	39	6.48		1.85166e+06		6557983	523915	2.67021e+06	18968426			1	1.85166e+06	1.85166e+06	3	3.2507e+06	9.75211e+06	1	18968426	18968426
High	Q91ZV0	Melanoma inhibitory activity protein 2 OS=Mus musculus OX=10090 GN=Mia2 PE=1 SV=3	3	2	4	1396	156.4	4.55		7130592		1.51642e+07	3.14828e+06	582517	1.49496e+07			1	7130592	7130592	3	6.29834e+06	1.8895e+07	1	1.49496e+07	1.49496e+07
High	Q8BP48	Methionine aminopeptidase 1 OS=Mus musculus OX=10090 GN=Metap1 PE=1 SV=1	16	4	7	386	43.2	7.17	21398126			155632947	11938508	1.16684e+08	59528856			1	21398126	21398126	3	9.47518e+07	2.84255e+08	1	59528856	59528856
High	Q3U214	Microtubule-associated serine/threonine-protein kinase 3 OS=Mus musculus OX=10090 GN=Mast3 PE=1 SV=3	2	2	5	1321	144.1	8.44			1.2511e+06	5412102	472009	2942879		642934		1	1.2511e+06	1.2511e+06	3	2.94233e+06	8.82699e+06	1	642934	642934
High	Q9WVD5	Mitochondrial ornithine transporter 1 OS=Mus musculus OX=10090 GN=Slc25a15 PE=1 SV=1	35	9	23	301	32.8	8.85	5948880			1325478232	8.31058e+07	581340672	5.35297e+06			1	5948880	5948880	3	6.63308e+08	1.98992e+09	1	5.35297e+06	5.35297e+06
High	Q8VCM5	Mitochondrial ubiquitin ligase activator of NFKB 1 OS=Mus musculus OX=10090 GN=Mul1 PE=1 SV=2	5	1	2	352	39.8	7.96			3.36587e+06	7.49604e+06	641437	2.71091e+06	2.78071e+06			1	3.36587e+06	3.36587e+06	3	3.61613e+06	1.08484e+07	1	2.78071e+06	2.78071e+06
High	Q91VE6	MKI67 FHA domain-interacting nucleolar phosphoprotein OS=Mus musculus OX=10090 GN=Nifk PE=1 SV=1	5	1	1	317	36.2	10.24		3.38928e+06		6.36423e+06	1.09645e+06	3.11194e+06	4.52102e+06			1	3.38928e+06	3.38928e+06	3	3.52421e+06	1.05726e+07	1	4.52102e+06	4.52102e+06
High	P10404	MLV-related proviral Env polyprotein OS=Mus musculus OX=10090 PE=1 SV=3	4	2	3	641	69.6	7.96			144672	2.48424e+07	1.13004e+06	6907064	218215			1	144672	144672	3	1.09598e+07	3.28795e+07	1	218215	218215
High	Q9CQ54	NADH dehydrogenase [ubiquinone] 1 subunit C2 OS=Mus musculus OX=10090 GN=Ndufc2 PE=1 SV=1	38	4	7	120	14.2	9.2		17728390		192731330	30848762	113709032	13062334			1	17728390	17728390	3	112429708	337289124	1	13062334	13062334
High	Q91YT0	NADH dehydrogenase [ubiquinone] flavoprotein 1, mitochondrial OS=Mus musculus OX=10090 GN=Ndufv1 PE=1 SV=1	27	10	17	464	50.8	8.21	4.51822e+06			623519432	23386260	230179179	7.32929e+07			1	4.51822e+06	4.51822e+06	3	2.92362e+08	877084871	1	7.32929e+07	7.32929e+07
High	Q9D6J6	NADH dehydrogenase [ubiquinone] flavoprotein 2, mitochondrial OS=Mus musculus OX=10090 GN=Ndufv2 PE=1 SV=2	12	2	3	248	27.3	7.4			752005	106934040	6.17572e+06	12181768	5.02918e+06			1	752005	752005	3	4.17638e+07	1.25292e+08	1	5.02918e+06	5.02918e+06
High	P97863	Nuclear factor 1 B-type OS=Mus musculus OX=10090 GN=Nfib PE=1 SV=2	6	3	10	570	63.5	8.66	3.13636e+06			45438352	8518871	22860442	42027356			1	3.13636e+06	3.13636e+06	3	2.56059e+07	76817665	1	42027356	42027356
High	P25799	Nuclear factor NF-kappa-B p105 subunit OS=Mus musculus OX=10090 GN=Nfkb1 PE=1 SV=2	3	3	4	971	105.5	5.39	1.02949e+06			2.67641e+06	121641	540991	11281498			1	1.02949e+06	1.02949e+06	3	1.11301e+06	3.33904e+06	1	11281498	11281498
High	Q9D6Z1	Nucleolar protein 56 OS=Mus musculus OX=10090 GN=Nop56 PE=1 SV=2	28	12	26	580	64.4	9.14			1412514	1173140560	3.03423e+07	492442989	2.61462e+08			1	1412514	1412514	3	5.65309e+08	1.69593e+09	1	2.61462e+08	2.61462e+08
High	Q6DFW4	Nucleolar protein 58 OS=Mus musculus OX=10090 GN=Nop58 PE=1 SV=1	18	8	18	536	60.3	8.34			1.20343e+06	380616936	16545184	172208275	5.81318e+07			1	1.20343e+06	1.20343e+06	3	1.8979e+08	569370395	1	5.81318e+07	5.81318e+07
High	P11725	Ornithine transcarbamylase, mitochondrial OS=Mus musculus OX=10090 GN=Otc PE=1 SV=1	32	8	18	354	39.7	8.73		17327952		566350804	8.85957e+07	315511502	51072980			1	17327952	17327952	3	3.23486e+08	9.70458e+08	1	51072980	51072980
High	Q9JHU2	Palmdelphin OS=Mus musculus OX=10090 GN=Palmd PE=1 SV=1	3	1	1	551	62.7	5.66	890516			6972431	811790	1.39755e+06		97190.5		1	890516	890516	3	3.06059e+06	9.18178e+06	1	97190.5	97190.5
High	P43883	Perilipin-2 OS=Mus musculus OX=10090 GN=Plin2 PE=1 SV=2	22	6	7	425	46.6	6.87		6792911		193504525	5.7018e+06	4.96789e+07	7926842			1	6792911	6792911	3	8.29617e+07	2.48885e+08	1	7926842	7926842
High	Q8VC48	Peroxisome assembly protein 12 OS=Mus musculus OX=10090 GN=Pex12 PE=1 SV=1	10	3	5	359	40.6	9			42726076	30202422	151185	13858408			85454.3	1	42726076	42726076	3	1.47373e+07	4.4212e+07	1	85454.3	85454.3
High	Q501J7	Phosphatase and actin regulator 4 OS=Mus musculus OX=10090 GN=Phactr4 PE=1 SV=2	2	1	1	694	76.6	6.48		720702		2160926	67885.1	486728	16673603			1	720702	720702	3	905180	2.71554e+06	1	16673603	16673603
High	Q61194	Phosphatidylinositol 4-phosphate 3-kinase C2 domain-containing subunit alpha OS=Mus musculus OX=10090 GN=Pik3c2a PE=1 SV=2	2	2	5	1686	190.6	8.02	3.23486e+06			2.00275e+07	107787	7.23338e+06	4.3688e+06			1	3.23486e+06	3.23486e+06	3	9.1229e+06	2.73687e+07	1	4.3688e+06	4.3688e+06
High	Q9Z2V4	Phosphoenolpyruvate carboxykinase, cytosolic [GTP] OS=Mus musculus OX=10090 GN=Pck1 PE=1 SV=1	14	7	16	622	69.3	6.6			2.09297e+06	394852408	8.65763e+06	87545945	76909422			1	2.09297e+06	2.09297e+06	3	1.63685e+08	4.91056e+08	1	76909422	76909422
High	Q9DB30	Phosphorylase b kinase gamma catalytic chain, liver/testis isoform OS=Mus musculus OX=10090 GN=Phkg2 PE=2 SV=2	8	3	3	406	46.5	6.48	19613858			97895834	1.17958e+06	25469732	8461293			1	19613858	19613858	3	4.1515e+07	1.24545e+08	1	8461293	8461293
High	B2RT89	Predicted gene, EG434674 OS=Mus musculus OX=10090 GN=Slc22a28 PE=2 SV=1	11	6	12	552	62.1	8.24		11242671		2418339976	3.07932e+08	622621388	877899			1	11242671	11242671	3	1.1163e+09	3.34889e+09	1	877899	877899
High	Q80SY5	Pre-mRNA-splicing factor 38B OS=Mus musculus OX=10090 GN=Prpf38b PE=1 SV=1	2	1	1	542	63.7	10.54	6383068			34738604	1.57219e+06	12140071	30415118			1	6383068	6383068	3	1.61503e+07	4.84509e+07	1	30415118	30415118
High	Q9DBC0	Protein adenylyltransferase SelO, mitochondrial OS=Mus musculus OX=10090 GN=Selenoo PE=1 SV=4	4	3	4	667	74.2	5.83			6.75114e+06	125570748	2.02287e+07	62237552			11300807	1	6.75114e+06	6.75114e+06	3	6.93457e+07	2.08037e+08	1	11300807	11300807
High	P08003	Protein disulfide-isomerase A4 OS=Mus musculus OX=10090 GN=Pdia4 PE=1 SV=3	12	5	13	638	71.9	5.31		334074		96786304	1.14243e+06	59573010	78127836			1	334074	334074	3	5.25006e+07	1.57502e+08	1	78127836	78127836
High	Q2EMV9	Protein mono-ADP-ribosyltransferase PARP14 OS=Mus musculus OX=10090 GN=Parp14 PE=1 SV=3	1	2	3	1817	203.7	6.79	8490943			39415645	1.63526e+06	19731326	3.21483e+07			1	8490943	8490943	3	2.02607e+07	6.07822e+07	1	3.21483e+07	3.21483e+07
High	Q60953	Protein PML OS=Mus musculus OX=10090 GN=Pml PE=1 SV=3	6	4	4	885	98.2	5.63		7.02885e+06		23255543	300541	5950213	7.87393e+07			1	7.02885e+06	7.02885e+06	3	9.83543e+06	2.95063e+07	1	7.87393e+07	7.87393e+07
High	Q9CQS8	Protein transport protein Sec61 subunit beta OS=Mus musculus OX=10090 GN=Sec61b PE=1 SV=3	39	3	9	96	10	11.56	14638555			662399864	103822416	454849308	219748920			1	14638555	14638555	3	4.07024e+08	1221071588	1	219748920	219748920
High	P53657	Pyruvate kinase PKLR OS=Mus musculus OX=10090 GN=Pklr PE=1 SV=1	32	12	24	574	62.3	7.09			3366248	440530809	1.73066e+07	297737980	148130478			1	3366248	3366248	3	2.51858e+08	7.55575e+08	1	148130478	148130478
High	P47199	Quinone oxidoreductase OS=Mus musculus OX=10090 GN=Cryz PE=1 SV=1	30	7	11	331	35.2	8.07		22818702		287497296	1.60387e+07	163904225	1.51294e+07			1	22818702	22818702	3	1.55813e+08	4.6744e+08	1	1.51294e+07	1.51294e+07
High	Q9QYF1	Retinol dehydrogenase 11 OS=Mus musculus OX=10090 GN=Rdh11 PE=1 SV=2	22	6	12	316	35.1	8.91	3.59006e+06			694670912	2.32274e+07	337418007	4.11171e+07			1	3.59006e+06	3.59006e+06	3	3.51772e+08	1.05532e+09	1	4.11171e+07	4.11171e+07
High	Q68FM7	Rho guanine nucleotide exchange factor (GEF) 11 OS=Mus musculus OX=10090 GN=Arhgef11 PE=1 SV=1	1	2	5	1552	171.7	5.58			678504	23525952	288770	4.18133e+06	22906621			1	678504	678504	3	9.33202e+06	2.7996e+07	1	22906621	22906621
High	Q61210	Rho guanine nucleotide exchange factor 1 OS=Mus musculus OX=10090 GN=Arhgef1 PE=1 SV=2	9	5	9	920	102.7	5.6	2.23782e+06			1.62401e+07	1.93705e+06	6455046	36539457			1	2.23782e+06	2.23782e+06	3	8.21073e+06	2.46322e+07	1	36539457	36539457
High	Q8BWR8	Rhophilin-2 OS=Mus musculus OX=10090 GN=Rhpn2 PE=1 SV=2	2	1	1	686	76.9	6.8		1.16808e+06		17572870	1.00523e+06	8740084	13654082			1	1.16808e+06	1.16808e+06	3	9.10606e+06	2.73182e+07	1	13654082	13654082
High	Q9DCA5	Ribosome biogenesis protein BRX1 homolog OS=Mus musculus OX=10090 GN=Brix1 PE=1 SV=3	10	3	4	353	41.2	10.02			44200.9	1.96874e+07	39021.8	7.11486e+06		59764.5		1	44200.9	44200.9	3	8.94711e+06	26841322	1	59764.5	59764.5
High	Q9JJ80	Ribosome production factor 2 homolog OS=Mus musculus OX=10090 GN=Rpf2 PE=2 SV=2	6	1	1	306	35.3	10.04			170133	17235738	867064	7.40855e+06	7623792			1	170133	170133	3	8.50379e+06	2.55114e+07	1	7623792	7623792
High	P50431	Serine hydroxymethyltransferase, cytosolic OS=Mus musculus OX=10090 GN=Shmt1 PE=1 SV=3	14	5	10	478	52.6	6.95		21560318		163437944	6042593	30664659	12574509			1	21560318	21560318	3	6.67151e+07	200145196	1	12574509	12574509
High	Q3TWW8	Serine/arginine-rich splicing factor 6 OS=Mus musculus OX=10090 GN=Srsf6 PE=1 SV=1	11	5	15	339	39	11.46		2.35332e+06		492888718	6.39316e+07	2.49948e+08	3.6126e+08			1	2.35332e+06	2.35332e+06	3	2.68923e+08	8.06768e+08	1	3.6126e+08	3.6126e+08
High	P62264	Small ribosomal subunit protein uS11 OS=Mus musculus OX=10090 GN=Rps14 PE=1 SV=3	35	6	17	151	16.3	10.05	13835705			2120662844	246794165	1005286556	704790296			1	13835705	13835705	3	1124247855	3372743565	1	704790296	704790296
High	Q9WVL3	Solute carrier family 12 member 7 OS=Mus musculus OX=10090 GN=Slc12a7 PE=1 SV=1	3	3	7	1083	119.4	6.51	158013			8.75724e+07	4.10647e+06	2.28261e+07	3.8202e+07			1	158013	158013	3	3.81683e+07	1.14505e+08	1	3.8202e+07	3.8202e+07
High	Q91WU2	Solute carrier family 22 member 7 OS=Mus musculus OX=10090 GN=Slc22a7 PE=1 SV=1	4	2	2	540	59.6	7.83			48636.8	62311688	379421	1.17836e+07	119070376			1	48636.8	48636.8	3	2.48249e+07	7.44747e+07	1	119070376	119070376
High	Q9JJL3	Solute carrier organic anion transporter family member 1B2 OS=Mus musculus OX=10090 GN=Slco1b2 PE=1 SV=1	19	10	29	689	76.7	8.68		5844681		2453231972	3.19752e+08	6.28008e+08	116497652			1	5844681	5844681	3	1.13366e+09	3.40099e+09	1	116497652	116497652
High	Q8BXB6	Solute carrier organic anion transporter family member 2B1 OS=Mus musculus OX=10090 GN=Slco2b1 PE=1 SV=1	8	5	5	683	74.5	8.31	805512			70394004	24869964	36136025	364708			1	805512	805512	3	4.38e+07	131399993	1	364708	364708
High	Q6ZPR5	Sphingomyelin phosphodiesterase 4 OS=Mus musculus OX=10090 GN=Smpd4 PE=1 SV=2	2	2	4	823	93.2	8.13	4.91723e+06			113782520	6967143	61521032	37713880			1	4.91723e+06	4.91723e+06	3	6.07569e+07	182270695	1	37713880	37713880
High	P98203	Splicing regulator ARVCF OS=Mus musculus OX=10090 GN=Arvcf PE=1 SV=2	2	1	1	962	105	6.64		1.12016e+06		7516629	1.58265e+06	3.33616e+06			543497	1	1.12016e+06	1.12016e+06	3	4.14515e+06	1.24354e+07	1	543497	543497
High	Q9DBN1	Stimulated by retinoic acid gene 6 protein-like OS=Mus musculus OX=10090 GN=Stra6l PE=1 SV=1	2	1	2	621	71	9.01			622999	15320010	352449	4.71477e+06			140308	1	622999	622999	3	6.79574e+06	2.03872e+07	1	140308	140308
High	Q9CU62	Structural maintenance of chromosomes protein 1A OS=Mus musculus OX=10090 GN=Smc1a PE=1 SV=4	6	7	9	1233	143.1	7.64			3.46307e+06	111913416	29445292	23136908	216866530			1	3.46307e+06	3.46307e+06	3	54831872	164495616	1	216866530	216866530
High	Q9CXV1	Succinate dehydrogenase [ubiquinone] cytochrome b small subunit, mitochondrial OS=Mus musculus OX=10090 GN=Sdhd PE=1 SV=2	11	3	6	159	17	9.1	4.43381e+06			269169902	48195670	140196707	24293884			1	4.43381e+06	4.43381e+06	3	1.52521e+08	457562279	1	24293884	24293884
High	Q60770	Syntaxin-binding protein 3 OS=Mus musculus OX=10090 GN=Stxbp3 PE=1 SV=1	8	5	9	592	67.9	8.02	15599253			233089118	1.33517e+07	51690197	141602052			1	15599253	15599253	3	9.9377e+07	2.98131e+08	1	141602052	141602052
High	O08992	Syntenin-1 OS=Mus musculus OX=10090 GN=Sdcbp PE=1 SV=1	8	1	1	299	32.4	7.15		3.44899e+06		24614628	421613	13905404			1.22691e+06	1	3.44899e+06	3.44899e+06	3	1.29805e+07	3.89416e+07	1	1.22691e+06	1.22691e+06
High	Q8VBW8	Tetratricopeptide repeat protein 36 OS=Mus musculus OX=10090 GN=Ttc36 PE=1 SV=1	38	8	18	186	20.1	5.29			21102500	965681429	175399505	333318508	3.5455e+07			1	21102500	21102500	3	4.91466e+08	1474399442	1	3.5455e+07	3.5455e+07
High	Q9D0R2	Threonine--tRNA ligase 1, cytoplasmic OS=Mus musculus OX=10090 GN=Tars1 PE=1 SV=2	12	7	10	722	83.3	7.36		2.24823e+06		2.67079e+08	1.11949e+07	1.21713e+08	98972291			1	2.24823e+06	2.24823e+06	3	1.33329e+08	3.99987e+08	1	98972291	98972291
High	E9Q512	Thyroid hormone receptor interactor 11 OS=Mus musculus OX=10090 GN=Trip11 PE=1 SV=1	2	3	5	1976	226.3	5.26	3.73937e+06			68015660	1.56207e+06	8.721e+06	53834233			1	3.73937e+06	3.73937e+06	3	2.60996e+07	7.82987e+07	1	53834233	53834233
High	Q5SSK3	Transcription elongation factor, mitochondrial OS=Mus musculus OX=10090 GN=Tefm PE=1 SV=1	9	3	4	364	41.8	9.51		400366		3891587968	1.30632e+08	2.37024e+09	9.24143e+07			1	400366	400366	3	2.13082e+09	6392461367	1	9.24143e+07	9.24143e+07
High	P62996	Transformer-2 protein homolog beta OS=Mus musculus OX=10090 GN=Tra2b PE=1 SV=1	14	3	8	288	33.6	11.25			6366007	125883626	3.72836e+07	72113178	51296137			1	6366007	6366007	3	7.84268e+07	2.3528e+08	1	51296137	51296137
High	Q4VBD2	Transmembrane anterior posterior transformation protein 1 OS=Mus musculus OX=10090 GN=Tapt1 PE=1 SV=2	5	3	4	564	63.9	8.22		7969192		69339740	6371488	31952278		1.95656e+06		1	7969192	7969192	3	3.58878e+07	107663506	1	1.95656e+06	1.95656e+06
High	Q99LG2	Transportin-2 OS=Mus musculus OX=10090 GN=Tnpo2 PE=1 SV=1	10	7	23	887	100.4	4.98		43367580		17826692	7754386	5138900	50970109			1	43367580	43367580	3	1.024e+07	30719978	1	50970109	50970109
High	Q91ZE0	Trimethyllysine dioxygenase, mitochondrial OS=Mus musculus OX=10090 GN=Tmlhe PE=1 SV=2	4	1	1	421	49.6	8.25	1.81e+06			20743240	12956789	6255557	1.30598e+06			1	1.81e+06	1.81e+06	3	1.33185e+07	39955586	1	1.30598e+06	1.30598e+06
High	Q9ESN6	Tripartite motif-containing protein 2 OS=Mus musculus OX=10090 GN=Trim2 PE=1 SV=1	1	1	1	744	81.4	6.96			3.28272e+06	17382122	4.06349e+06	9616552	20015678			1	3.28272e+06	3.28272e+06	3	1.03541e+07	3.10622e+07	1	20015678	20015678
High	Q61037	Tuberin OS=Mus musculus OX=10090 GN=Tsc2 PE=1 SV=1	1	1	3	1814	201.9	6.98	758031			16223863	678266	4.7479e+06	1.82123e+06			1	758031	758031	3	7.21668e+06	2.165e+07	1	1.82123e+06	1.82123e+06
High	Q62120	Tyrosine-protein kinase JAK2 OS=Mus musculus OX=10090 GN=Jak2 PE=1 SV=3	2	1	2	1132	130.5	7.44			1.18085e+07	67364170	7.94087e+06	6.98071e+06	6386499			1	1.18085e+07	1.18085e+07	3	2.74286e+07	8.22858e+07	1	6386499	6386499
High	Q9D9M2	Ubiquitin carboxyl-terminal hydrolase 12 OS=Mus musculus OX=10090 GN=Usp12 PE=2 SV=2	2	1	1	370	42.9	6.47	1.55768e+06			13144305	592317	4.09897e+06	9301746			1	1.55768e+06	1.55768e+06	3	5.9452e+06	1.78356e+07	1	9301746	9301746
High	Q8VCH8	UBX domain-containing protein 4 OS=Mus musculus OX=10090 GN=Ubxn4 PE=1 SV=1	6	2	5	506	56.4	6.61	9855686			99824996	2.01204e+06	41221571	39556242			1	9855686	9855686	3	4.76862e+07	1.43059e+08	1	39556242	39556242
High	Q62452	UDP-glucuronosyltransferase 1A9 OS=Mus musculus OX=10090 GN=Ugt1a9 PE=1 SV=3	19	10	35	528	60	8.35	2.10157e+06			322152736	1.09288e+07	98329046	10578729			1	2.10157e+06	2.10157e+06	3	1.43804e+08	4.31411e+08	1	10578729	10578729
High	Q8CGY8	UDP-N-acetylglucosamine--peptide N-acetylglucosaminyltransferase 110 kDa subunit OS=Mus musculus OX=10090 GN=Ogt PE=1 SV=2	6	6	12	1046	116.9	6.7		2412397		269771798	9.27406e+06	6.54805e+07	52125428			1	2412397	2412397	3	1.14842e+08	344526341	1	52125428	52125428
High	Q99K23	Ufm1-specific protease 2 OS=Mus musculus OX=10090 GN=Ufsp2 PE=1 SV=1	12	4	10	461	52.5	6.76		1.22171e+06		100744182	2.47514e+06	63484446	49834666			1	1.22171e+06	1.22171e+06	3	5.55679e+07	1.66704e+08	1	49834666	49834666
High	Q8R164	Valacyclovir hydrolase OS=Mus musculus OX=10090 GN=Bphl PE=1 SV=1	13	4	11	291	32.8	8.94		2.84213e+06		603737800	21357647	176273646	96060317			1	2.84213e+06	2.84213e+06	3	267123031	801369093	1	96060317	96060317
High	Q9D3B1	Very-long-chain (3R)-3-hydroxyacyl-CoA dehydratase 2 OS=Mus musculus OX=10090 GN=Hacd2 PE=1 SV=1	9	2	3	254	28.4	9.58			4279971	154643786	24863500	115211088	15052659			1	4279971	4279971	3	98239458	294718374	1	15052659	15052659
High	Q6VNB8	WD repeat and FYVE domain-containing protein 3 OS=Mus musculus OX=10090 GN=Wdfy3 PE=1 SV=1	0	1	1	3508	392.1	6.8	4293900			19243468	1.22366e+06	5159993	10914740			1	4293900	4293900	3	8.54237e+06	2.56271e+07	1	10914740	10914740
High	P62960	Y-box-binding protein 1 OS=Mus musculus OX=10090 GN=Ybx1 PE=1 SV=3	16	3	6	322	35.7	9.88	30644848			152825388	6.12659e+06	9.38814e+07	99205330			1	30644848	30644848	3	84277805	252833415	1	99205330	99205330
High	Q8K0L9	Zinc finger and BTB domain-containing protein 20 OS=Mus musculus OX=10090 GN=Zbtb20 PE=1 SV=1	7	3	7	741	81	6.55	8467470			173683536	5.72005e+06	58805437	51870378			1	8467470	8467470	3	7.9403e+07	2.38209e+08	1	51870378	51870378
High	O35593	26S proteasome non-ATPase regulatory subunit 14 OS=Mus musculus OX=10090 GN=Psmd14 PE=1 SV=2	2	1	3	310	34.6	6.52	2.19091e+06			40392052		17379628	39122172			1	2.19091e+06	2.19091e+06	2	28885840	57771680	1	39122172	39122172
High	O35226	26S proteasome non-ATPase regulatory subunit 4 OS=Mus musculus OX=10090 GN=Psmd4 PE=1 SV=1	12	3	6	376	40.7	4.79		7662847		895529800		29165300	95626325			1	7662847	7662847	2	462347550	924695100	1	95626325	95626325
High	Q9Z0S1	3'(2'),5'-bisphosphate nucleotidase 1 OS=Mus musculus OX=10090 GN=Bpnt1 PE=1 SV=2	7	1	3	308	33.2	5.82		4.56926e+06		19653424		8138594	22351872			1	4.56926e+06	4.56926e+06	2	13896009	27792018	1	22351872	22351872
High	Q91YD9	Actin nucleation-promoting factor WASL OS=Mus musculus OX=10090 GN=Wasl PE=1 SV=1	2	1	2	501	54.2	7.93		4777491		28182634		6.64237e+06	26873936			1	4777491	4777491	2	1.74125e+07	3.4825e+07	1	26873936	26873936
High	Q9QYR9	Acyl-coenzyme A thioesterase 2, mitochondrial OS=Mus musculus OX=10090 GN=Acot2 PE=1 SV=2	2	1	1	453	49.6	7.36	13848173			73617608		18259828	21736402			1	13848173	13848173	2	45938718	91877436	1	21736402	21736402
High	Q9R0Y5	Adenylate kinase isoenzyme 1 OS=Mus musculus OX=10090 GN=Ak1 PE=1 SV=1	7	1	2	194	21.5	5.81			1.46519e+06	1.57813e+06		1853237	13497818			1	1.46519e+06	1.46519e+06	2	1.71568e+06	3.43137e+06	1	13497818	13497818
High	P17182	Alpha-enolase OS=Mus musculus OX=10090 GN=Eno1 PE=1 SV=3	9	4	8	434	47.1	6.8			1.47585e+07	104496263		16798982	3.59346e+07			1	1.47585e+07	1.47585e+07	2	6.06476e+07	121295245	1	3.59346e+07	3.59346e+07
High	Q8BZQ7	Anaphase-promoting complex subunit 2 OS=Mus musculus OX=10090 GN=Anapc2 PE=1 SV=2	3	2	4	837	95.2	5.31		3.04295e+06		8.32916e+06		8.54233e+06	35634253			1	3.04295e+06	3.04295e+06	2	8.43574e+06	1.68715e+07	1	35634253	35634253
High	Q3TPE9	Ankyrin repeat and MYND domain-containing protein 2 OS=Mus musculus OX=10090 GN=Ankmy2 PE=1 SV=1	2	1	1	440	48.7	6.67	511911			4.11466e+06		1.63519e+06	5.83413e+06			1	511911	511911	2	2.87492e+06	5.74985e+06	1	5.83413e+06	5.83413e+06
High	Q6NZQ2	ATP-dependent DNA helicase DDX31 OS=Mus musculus OX=10090 GN=Ddx31 PE=2 SV=2	4	2	2	687	76.9	9.74	3.95563e+06			12883611	105527		3570579			1	3.95563e+06	3.95563e+06	2	6.49457e+06	1.29891e+07	1	3570579	3570579
High	Q61655	ATP-dependent RNA helicase DDX19A OS=Mus musculus OX=10090 GN=Ddx19a PE=1 SV=2	26	8	16	478	53.9	6.67			5902318	44907364		11603861	25729418			1	5902318	5902318	2	2.82556e+07	56511225	1	25729418	25729418
High	E9Q7E2	AT-rich interactive domain-containing protein 2 OS=Mus musculus OX=10090 GN=Arid2 PE=1 SV=1	0	1	1	1828	195.9	7.47	322382			1.14813e+06		389929	10000111			1	322382	322382	2	769031	1.53806e+06	1	10000111	10000111
High	Q61335	B-cell receptor-associated protein 31 OS=Mus musculus OX=10090 GN=Bcap31 PE=1 SV=4	13	2	2	245	27.9	8.7			2.61897e+06		1.07565e+06	9978126	5.73283e+06			1	2.61897e+06	2.61897e+06	2	5.52689e+06	1.10538e+07	1	5.73283e+06	5.73283e+06
High	Q09199	Beta-1,4 N-acetylgalactosaminyltransferase 2 OS=Mus musculus OX=10090 GN=B4galnt2 PE=2 SV=1	6	2	2	510	58.3	8.94	492858			20132136		9.9381e+06	4.23522e+07			1	492858	492858	2	1.50351e+07	3.00702e+07	1	4.23522e+07	4.23522e+07
High	A2RSJ4	Bridge-like lipid transfer protein family member 3B OS=Mus musculus OX=10090 GN=Bltp3b PE=1 SV=2	1	1	3	1457	161.8	6.61	1.82292e+06			13512364		7557774	8890165			1	1.82292e+06	1.82292e+06	2	10535069	21070138	1	8890165	8890165
High	Q50H33	BTB/POZ domain-containing protein KCTD8 OS=Mus musculus OX=10090 GN=Kctd8 PE=1 SV=1	2	2	2	476	52.7	8.38		5032569		5125678		2.54563e+06	3.57422e+07			1	5032569	5032569	2	3.83566e+06	7.67131e+06	1	3.57422e+07	3.57422e+07
High	Q8C5W0	Calmin OS=Mus musculus OX=10090 GN=Clmn PE=1 SV=2	5	4	10	1052	117.2	5.03			1.45078e+06	71285784		19850534	36879912			1	1.45078e+06	1.45078e+06	2	45568159	91136318	1	36879912	36879912
High	Q8R349	Cell division cycle protein 16 homolog OS=Mus musculus OX=10090 GN=Cdc16 PE=1 SV=1	5	2	3	620	71.4	5.76	1.41334e+06			16166496		8116233	19518352			1	1.41334e+06	1.41334e+06	2	1.21414e+07	24282729	1	19518352	19518352
High	Q8BGZ4	Cell division cycle protein 23 homolog OS=Mus musculus OX=10090 GN=Cdc23 PE=1 SV=2	2	1	2	597	68.5	7.18	2756339			11668317		2.95214e+06	11246119			1	2756339	2756339	2	7.31023e+06	1.46205e+07	1	11246119	11246119
High	P49586	Choline-phosphate cytidylyltransferase A OS=Mus musculus OX=10090 GN=Pcyt1a PE=1 SV=1	13	3	6	367	41.6	7.03		24137226		27219684		50969877	88341444			1	24137226	24137226	2	3.90948e+07	78189561	1	88341444	88341444
High	Q8R4N0	Citramalyl-CoA lyase, mitochondrial OS=Mus musculus OX=10090 GN=Clybl PE=1 SV=2	11	3	4	338	37.5	8.54			149710112	164394759		32744832	39580252			1	149710112	149710112	2	9.85698e+07	197139591	1	39580252	39580252
High	O88271	Craniofacial development protein 1 OS=Mus musculus OX=10090 GN=Cfdp1 PE=1 SV=1	11	2	2	295	32.9	4.86	4.47334e+06			3.88172e+06	5298537		42159891			1	4.47334e+06	4.47334e+06	2	4.59013e+06	9.18026e+06	1	42159891	42159891
High	Q64261	Cyclin-dependent kinase 6 OS=Mus musculus OX=10090 GN=Cdk6 PE=1 SV=2	8	2	9	326	37	6.62			97172.3	7258129		6003010			45289.2	1	97172.3	97172.3	2	6.63057e+06	13261139	1	45289.2	45289.2
High	Q8BH51	Cytochrome c oxidase assembly protein COX14 OS=Mus musculus OX=10090 GN=Cox14 PE=3 SV=1	14	1	5	57	6.4	9.79	21007816			4505287		5.86647e+06	13689245			1	21007816	21007816	2	5.18588e+06	1.03718e+07	1	13689245	13689245
High	Q8R1Q8	Cytoplasmic dynein 1 light intermediate chain 1 OS=Mus musculus OX=10090 GN=Dync1li1 PE=1 SV=1	16	8	9	523	56.6	6.42	3.45384e+06			5.17048e+07		2.30819e+07	350804740			1	3.45384e+06	3.45384e+06	2	37393362	74786724	1	350804740	350804740
High	P97311	DNA replication licensing factor MCM6 OS=Mus musculus OX=10090 GN=Mcm6 PE=1 SV=1	8	6	6	821	92.8	5.45			3.87346e+06	18676422		9.46561e+06	214442890			1	3.87346e+06	3.87346e+06	2	1.4071e+07	2.8142e+07	1	214442890	214442890
High	P31938	Dual specificity mitogen-activated protein kinase kinase 1 OS=Mus musculus OX=10090 GN=Map2k1 PE=1 SV=2	14	4	8	393	43.4	6.7			2853884	54560134		46731662	71434506			1	2853884	2853884	2	50645898	101291796	1	71434506	71434506
High	Q9CZX0	Elongator complex protein 3 OS=Mus musculus OX=10090 GN=Elp3 PE=1 SV=1	1	1	1	547	62.3	8.9	4441723			27331534		7769460	14419342			1	4441723	4441723	2	17550497	35100994	1	14419342	14419342
High	Q8C7X2	ER membrane protein complex subunit 1 OS=Mus musculus OX=10090 GN=Emc1 PE=1 SV=1	5	3	3	997	111.5	7.43	1.50957e+06			50988912		1.8064e+07	41053692			1	1.50957e+06	1.50957e+06	2	3.45264e+07	6.90529e+07	1	41053692	41053692
High	O70378	ER membrane protein complex subunit 8 OS=Mus musculus OX=10090 GN=Emc8 PE=1 SV=1	8	1	3	207	23.3	6.15	2.77959e+06			20077514		11341442	13906075			1	2.77959e+06	2.77959e+06	2	15709478	31418956	1	13906075	13906075
High	Q8R180	ERO1-like protein alpha OS=Mus musculus OX=10090 GN=Ero1a PE=1 SV=2	2	1	1	464	54.1	6.54		1.09592e+06		2.17092e+06		301415	12006406			1	1.09592e+06	1.09592e+06	2	1.23617e+06	2.47233e+06	1	12006406	12006406
High	Q78JE5	F-box only protein 22 OS=Mus musculus OX=10090 GN=Fbxo22 PE=1 SV=2	8	3	3	402	44.2	7.61	5.75012e+06			43290732		33598087	40031089			1	5.75012e+06	5.75012e+06	2	3.84444e+07	76888819	1	40031089	40031089
High	Q8BUE4	Ferroptosis suppressor protein 1 OS=Mus musculus OX=10090 GN=Aifm2 PE=1 SV=1	11	4	6	373	40.6	8.98			19346820	108923286		3.90417e+07	13303925			1	19346820	19346820	2	7.39825e+07	1.47965e+08	1	13303925	13303925
High	Q9QUH0	Glutaredoxin-1 OS=Mus musculus OX=10090 GN=Glrx PE=1 SV=3	23	2	2	107	11.9	8.37		5.80725e+06		16872884		6536541	15403578			1	5.80725e+06	5.80725e+06	2	1.17047e+07	23409425	1	15403578	15403578
High	Q5PR73	GTP-binding protein Di-Ras2 OS=Mus musculus OX=10090 GN=Diras2 PE=1 SV=1	6	1	2	199	22.5	8.76	37604680			22866340	6.94233e+06		36231872			1	37604680	37604680	2	1.49043e+07	2.98087e+07	1	36231872	36231872
High	Q9D646	Keratin, type I cuticular Ha4 OS=Mus musculus OX=10090 GN=Krt34 PE=2 SV=1	37	11	11	392	44.5	4.79		3.33039e+08		43365719		3917259	7404305			1	3.33039e+08	3.33039e+08	2	23641489	47282978	1	7404305	7404305
High	Q921S7	Large ribosomal subunit protein mL37 OS=Mus musculus OX=10090 GN=Mrpl37 PE=1 SV=1	15	5	6	423	48.3	8.84		80257.8		1.01742e+08		1.86313e+07	3.52051e+07			1	80257.8	80257.8	2	6.01868e+07	1.20374e+08	1	3.52051e+07	3.52051e+07
High	Q505F5	Leucine-rich repeat-containing protein 47 OS=Mus musculus OX=10090 GN=Lrrc47 PE=1 SV=1	4	2	3	581	63.6	8.1	2923822			14783681	3.38727e+06		48634822			1	2923822	2923822	2	9.08548e+06	1.8171e+07	1	48634822	48634822
High	E9Q3G8	Nucleoporin 153 OS=Mus musculus OX=10090 GN=Nup153 PE=1 SV=1	2	3	3	1462	151.9	8.84			5.68777e+06	7.42241e+06		3.38145e+06	16974558			1	5.68777e+06	5.68777e+06	2	5.40193e+06	1.08039e+07	1	16974558	16974558
High	Q8R2U0	Nucleoporin SEH1 OS=Mus musculus OX=10090 GN=Seh1l PE=2 SV=1	3	1	3	360	39.7	8.05		1.33357e+06		10313500		2306807	11308831			1	1.33357e+06	1.33357e+06	2	6.31015e+06	12620307	1	11308831	11308831
High	Q8BWJ3	Phosphorylase b kinase regulatory subunit alpha, liver isoform OS=Mus musculus OX=10090 GN=Phka2 PE=1 SV=1	2	2	3	1235	138.4	6.37			1.20594e+06	37719672		15900140	11127800			1	1.20594e+06	1.20594e+06	2	26809906	53619812	1	11127800	11127800
High	P17918	Proliferating cell nuclear antigen OS=Mus musculus OX=10090 GN=Pcna PE=1 SV=2	13	3	3	261	28.8	4.77			4.01913e+06		2.58353e+06	3392414	61701536			1	4.01913e+06	4.01913e+06	2	2.98797e+06	5.97594e+06	1	61701536	61701536
High	Q8BGQ4	Protein O-mannosyl-transferase 2 OS=Mus musculus OX=10090 GN=Pomt2 PE=1 SV=1	2	1	2	820	92.3	9.8		734160		3923510		4729838	4.58689e+06			1	734160	734160	2	4326674	8653348	1	4.58689e+06	4.58689e+06
High	Q80UZ2	Protein SDA1 homolog OS=Mus musculus OX=10090 GN=Sdad1 PE=1 SV=1	1	1	1	687	79.5	9.2			7.25708e+06	17728030		11573456			4496904	1	7.25708e+06	7.25708e+06	2	14650743	29301486	1	4496904	4496904
High	P05480	Proto-oncogene tyrosine-protein kinase Src OS=Mus musculus OX=10090 GN=Src PE=1 SV=5	6	3	10	535	59.9	7.42	19818752			36390548		8.16579e+06	46465032			1	19818752	19818752	2	2.22782e+07	4.45563e+07	1	46465032	46465032
High	Q6QI06	Rapamycin-insensitive companion of mTOR OS=Mus musculus OX=10090 GN=Rictor PE=1 SV=2	0	1	1	1708	191.4	7.23		444484		11377712		4.00824e+06	2853958			1	444484	444484	2	7.69298e+06	1.5386e+07	1	2853958	2853958
High	Q7TT45	Ras-related GTP-binding protein D OS=Mus musculus OX=10090 GN=Rragd PE=1 SV=2	2	1	4	449	51.2	5.25		4.44176e+06		50221428		14764728	62914832			1	4.44176e+06	4.44176e+06	2	32493078	64986156	1	62914832	62914832
High	Q9ERI2	Ras-related protein Rab-27A OS=Mus musculus OX=10090 GN=Rab27a PE=1 SV=1	8	2	2	221	25	5.36	3422612			10332773		5.674e+06	84215656			1	3422612	3422612	2	8.00339e+06	1.60068e+07	1	84215656	84215656
High	Q9ER99	Regulatory solute carrier protein family 1 member 1 OS=Mus musculus OX=10090 GN=Rsc1a1 PE=1 SV=2	5	1	1	582	61.2	4.78		265171296		34056308		13202783	13169979			1	265171296	265171296	2	2.36295e+07	47259091	1	13169979	13169979
High	Q3URD3	Sarcolemmal membrane-associated protein OS=Mus musculus OX=10090 GN=Slmap PE=1 SV=2	4	4	4	845	96.9	5.33	24335048			81967409		11730229	153083598			1	24335048	24335048	2	46848819	93697638	1	153083598	153083598
High	O09126	Semaphorin-4D OS=Mus musculus OX=10090 GN=Sema4d PE=1 SV=2	1	1	1	861	95.6	7.81		985071		2.7034e+06		786005	6897975			1	985071	985071	2	1.7447e+06	3.48941e+06	1	6897975	6897975
High	Q8CIN4	Serine/threonine-protein kinase PAK 2 OS=Mus musculus OX=10090 GN=Pak2 PE=1 SV=1	7	3	3	524	57.9	5.77			450834	1710957	220888		91684816			1	450834	450834	2	965922	1.93184e+06	1	91684816	91684816
High	Q6P2K6	Serine/threonine-protein phosphatase 4 regulatory subunit 3A OS=Mus musculus OX=10090 GN=Ppp4r3a PE=1 SV=1	1	1	1	820	93.8	4.89		4829728		31248192		5.49224e+06	49557552			1	4829728	4829728	2	1.83702e+07	3.67404e+07	1	49557552	49557552
High	P62317	Small nuclear ribonucleoprotein Sm D2 OS=Mus musculus OX=10090 GN=Snrpd2 PE=1 SV=1	8	1	2	118	13.5	9.91		8750387		79962632		25065560	44515352			1	8750387	8750387	2	52514096	105028192	1	44515352	44515352
High	Q9JI99	Sphingosine-1-phosphate phosphatase 1 OS=Mus musculus OX=10090 GN=Sgpp1 PE=1 SV=1	5	1	2	430	47.7	8			5583357	49112560		9660977	89239664			1	5583357	5583357	2	2.93868e+07	58773537	1	89239664	89239664
High	Q9D0I4	Syntaxin-17 OS=Mus musculus OX=10090 GN=Stx17 PE=1 SV=1	3	1	1	301	33.2	6.74			5958248	19973804		7.48486e+06	15653484			1	5958248	5958248	2	1.37293e+07	2.74587e+07	1	15653484	15653484
High	Q8BYH7	TBC1 domain family member 17 OS=Mus musculus OX=10090 GN=Tbc1d17 PE=1 SV=2	5	3	4	645	72.8	5.25		10869474		4.34498e+07		1.17359e+07	15083018			1	10869474	10869474	2	2.75929e+07	5.51858e+07	1	15083018	15083018
High	Q8R1J9	Torsin-2A OS=Mus musculus OX=10090 GN=Tor2a PE=1 SV=1	4	1	1	321	35.9	6.83	1.0374e+06			9476378		4703512	2.87321e+06			1	1.0374e+06	1.0374e+06	2	7089945	14179890	1	2.87321e+06	2.87321e+06
High	Q9CQA1	Trafficking protein particle complex subunit 5 OS=Mus musculus OX=10090 GN=Trappc5 PE=1 SV=1	5	1	1	188	20.8	9.66			351779	956995		806773	2274703			1	351779	351779	2	881884	1763768	1	2274703	2274703
High	Q99KF1	Transmembrane emp24 domain-containing protein 9 OS=Mus musculus OX=10090 GN=Tmed9 PE=1 SV=2	8	2	4	235	27.1	8.41		601020		139652438		60225606	19947996			1	601020	601020	2	99939022	199878044	1	19947996	19947996
High	D3YZZ5	Transmembrane p24 trafficking protein 7 OS=Mus musculus OX=10090 GN=Tmed7 PE=1 SV=1	15	2	6	224	25.2	6.89		4.68195e+06		5148445		4363096		914953		1	4.68195e+06	4.68195e+06	2	4.75577e+06	9511541	1	914953	914953
High	Q3UDE2	Tubulin--tyrosine ligase-like protein 12 OS=Mus musculus OX=10090 GN=Ttll12 PE=1 SV=1	8	4	4	639	74	5.63	3823228			1.2909e+07		7.87504e+06	41476468			1	3823228	3823228	2	10392027	20784054	1	41476468	41476468
High	Q9JMH9	Unconventional myosin-XVIIIa OS=Mus musculus OX=10090 GN=Myo18a PE=1 SV=2	2	2	2	2050	232.6	6.28			3.64917e+06	40046506		5.87412e+06	28865205			1	3.64917e+06	3.64917e+06	2	2.29603e+07	4.59206e+07	1	28865205	28865205
High	Q8C0E2	Vacuolar protein sorting-associated protein 26B OS=Mus musculus OX=10090 GN=Vps26b PE=1 SV=1	9	3	6	336	39.1	7.37			2.24235e+06	6748356		13763693	64932586			1	2.24235e+06	2.24235e+06	2	1.0256e+07	20512049	1	64932586	64932586
High	Q8VEH6	Zinc-regulated GTPase metalloprotein activator 1 OS=Mus musculus OX=10090 GN=Zng1 PE=1 SV=1	11	3	3	393	43.7	4.89		23407682		39028260		8.95026e+06	9986829			1	23407682	23407682	2	2.39893e+07	4.79785e+07	1	9986829	9986829
High	P68510	14-3-3 protein eta OS=Mus musculus OX=10090 GN=Ywhah PE=1 SV=2	22	5	29	246	28.2	4.89	10727538				2.60219e+06		63817884			1	10727538	10727538	1	2.60219e+06	2.60219e+06	1	63817884	63817884
High	Q9CPS6	Adenosine 5'-monophosphoramidase HINT3 OS=Mus musculus OX=10090 GN=Hint3 PE=1 SV=1	15	2	3	165	18.8	6.33	807748					1.7677e+06	9156525			1	807748	807748	1	1.7677e+06	1.7677e+06	1	9156525	9156525
High	Q9QYC0	Alpha-adducin OS=Mus musculus OX=10090 GN=Add1 PE=1 SV=2	4	2	2	735	80.6	5.9	9.75126e+06				14450333		61283066			1	9.75126e+06	9.75126e+06	1	14450333	14450333	1	61283066	61283066
High	Q8K019	Bcl-2-associated transcription factor 1 OS=Mus musculus OX=10090 GN=Bclaf1 PE=1 SV=2	4	4	4	919	105.9	9.99			44041812			5.13278e+06	115062305			1	44041812	44041812	1	5.13278e+06	5.13278e+06	1	115062305	115062305
High	P70236	Dual specificity mitogen-activated protein kinase kinase 6 OS=Mus musculus OX=10090 GN=Map2k6 PE=1 SV=1	6	2	3	334	37.4	7.39		32456480		21236236			25813568			1	32456480	32456480	1	21236236	21236236	1	25813568	25813568
High	Q9ERL7	Glia maturation factor gamma OS=Mus musculus OX=10090 GN=Gmfg PE=1 SV=1	11	2	3	142	16.7	5.71		2.85735e+06				1.18252e+06	6.84894e+06			1	2.85735e+06	2.85735e+06	1	1.18252e+06	1.18252e+06	1	6.84894e+06	6.84894e+06
High	Q9CPU4	Glutathione S-transferase 3, mitochondrial OS=Mus musculus OX=10090 GN=Mgst3 PE=1 SV=1	18	2	3	153	16.9	9.5		8488649				9208183	97884309			1	8488649	8488649	1	9208183	9208183	1	97884309	97884309
High	Q91VN4	MICOS complex subunit Mic25 OS=Mus musculus OX=10090 GN=Chchd6 PE=1 SV=2	5	1	1	273	29.8	8.41			620614			415316	9069871			1	620614	620614	1	415316	415316	1	9069871	9069871
High	Q9Z2C5	Myotubularin OS=Mus musculus OX=10090 GN=Mtm1 PE=1 SV=2	2	1	1	603	69.5	7.75	846350					1.02408e+06	6.6906e+06			1	846350	846350	1	1.02408e+06	1.02408e+06	1	6.6906e+06	6.6906e+06
High	Q99KE1	NAD-dependent malic enzyme, mitochondrial OS=Mus musculus OX=10090 GN=Me2 PE=1 SV=1	9	4	4	589	65.8	7.61		19597040		17869456			125972162			1	19597040	19597040	1	17869456	17869456	1	125972162	125972162
High	Q9DB73	NADH-cytochrome b5 reductase 1 OS=Mus musculus OX=10090 GN=Cyb5r1 PE=1 SV=1	6	1	3	305	34.1	8.87			3.44249e+06			5026026	16178569			1	3.44249e+06	3.44249e+06	1	5026026	5026026	1	16178569	16178569
High	Q60520	Paired amphipathic helix protein Sin3a OS=Mus musculus OX=10090 GN=Sin3a PE=1 SV=3	2	3	3	1274	145	7.25		1.02283e+06		6.85495e+06			68031056			1	1.02283e+06	1.02283e+06	1	6.85495e+06	6.85495e+06	1	68031056	68031056
High	Q3TRM4	Patatin-like phospholipase domain-containing protein 6 OS=Mus musculus OX=10090 GN=Pnpla6 PE=1 SV=2	1	1	1	1355	149.4	7.83	358071					2.63669e+06	1.94369e+06			1	358071	358071	1	2.63669e+06	2.63669e+06	1	1.94369e+06	1.94369e+06
High	Q8CIE4	Protein mono-ADP-ribosyltransferase PARP10 OS=Mus musculus OX=10090 GN=Parp10 PE=2 SV=1	2	1	1	960	103.6	5.02	1566975			10670065			6307183			1	1566975	1566975	1	10670065	10670065	1	6307183	6307183
High	P70336	Rho-associated protein kinase 2 OS=Mus musculus OX=10090 GN=Rock2 PE=1 SV=1	3	3	3	1388	160.5	5.99		2.16635e+06		10113655			57689170			1	2.16635e+06	2.16635e+06	1	10113655	10113655	1	57689170	57689170
High	Q8VCA8	Secernin-2 OS=Mus musculus OX=10090 GN=Scrn2 PE=1 SV=1	4	1	1	425	46.6	5.71			1.51827e+06	13427759			4.86915e+06			1	1.51827e+06	1.51827e+06	1	13427759	13427759	1	4.86915e+06	4.86915e+06
High	Q3UU96	Serine/threonine-protein kinase MRCK alpha OS=Mus musculus OX=10090 GN=Cdc42bpa PE=1 SV=2	3	4	7	1719	195.4	6.51	1387742			2543759			5.89799e+06			1	1387742	1387742	1	2543759	2543759	1	5.89799e+06	5.89799e+06
High	Q9ES74	Serine/threonine-protein kinase Nek7 OS=Mus musculus OX=10090 GN=Nek7 PE=1 SV=1	9	2	5	302	34.5	8.25			708504	11719511			10549846			1	708504	708504	1	11719511	11719511	1	10549846	10549846
High	P70124	Serpin B5 OS=Mus musculus OX=10090 GN=Serpinb5 PE=1 SV=1	15	5	5	375	42.1	5.77			11996885			10689316	316088576			1	11996885	11996885	1	10689316	10689316	1	316088576	316088576
High	P70279	Surfeit locus protein 6 OS=Mus musculus OX=10090 GN=Surf6 PE=1 SV=1	3	1	1	355	41.2	10.52		3810979		6204835			23688682			1	3810979	3810979	1	6204835	6204835	1	23688682	23688682
High	Q8R1V4	Transmembrane emp24 domain-containing protein 4 OS=Mus musculus OX=10090 GN=Tmed4 PE=1 SV=1	5	1	2	227	26	8.18	51861072			46467060				10026737		1	51861072	51861072	1	46467060	46467060	1	10026737	10026737
High	Q8VCY6	U3 small nucleolar RNA-associated protein 6 homolog OS=Mus musculus OX=10090 GN=Utp6 PE=2 SV=1	2	1	2	597	70.4	7.71	184364			5.72246e+06			2.77222e+06			1	184364	184364	1	5.72246e+06	5.72246e+06	1	2.77222e+06	2.77222e+06
High	Q6PE01	U5 small nuclear ribonucleoprotein 40 kDa protein OS=Mus musculus OX=10090 GN=Snrnp40 PE=1 SV=1	3	1	2	358	39.3	8.1			8858731			8.04452e+06	45350568			1	8858731	8858731	1	8.04452e+06	8.04452e+06	1	45350568	45350568
High	Q80YS6	Actin filament-associated protein 1 OS=Mus musculus OX=10090 GN=Afap1 PE=1 SV=1	3	2	2	731	80.6	8.68		3.6019e+06					33968907			1	3.6019e+06	3.6019e+06	0	#DIV/0!	#DIV/0!	1	33968907	33968907
High	Q8K0V4	CCR4-NOT transcription complex subunit 3 OS=Mus musculus OX=10090 GN=Cnot3 PE=1 SV=1	3	1	1	751	81.9	6.2	268203						7.15645e+06			1	268203	268203	0	#DIV/0!	#DIV/0!	1	7.15645e+06	7.15645e+06
High	Q8R2Y2	Cell surface glycoprotein MUC18 OS=Mus musculus OX=10090 GN=Mcam PE=1 SV=1	3	1	1	648	71.5	5.83	16892472						18603554			1	16892472	16892472	0	#DIV/0!	#DIV/0!	1	18603554	18603554
High	P63254	Cysteine-rich protein 1 OS=Mus musculus OX=10090 GN=Crip1 PE=1 SV=2	9	1	1	77	8.5	8.57	8819873						87813008			1	8819873	8819873	0	#DIV/0!	#DIV/0!	1	87813008	87813008
High	P70227	Inositol 1,4,5-trisphosphate receptor type 3 OS=Mus musculus OX=10090 GN=Itpr3 PE=1 SV=3	3	10	18	2670	304.1	6.54		1094395					65171512			1	1094395	1094395	0	#DIV/0!	#DIV/0!	1	65171512	65171512
High	Q61738	Integrin alpha-7 OS=Mus musculus OX=10090 GN=Itga7 PE=1 SV=3	1	1	1	1179	129.2	5.71	1.50734e+06						5.18118e+06			1	1.50734e+06	1.50734e+06	0	#DIV/0!	#DIV/0!	1	5.18118e+06	5.18118e+06
High	Q9CXD9	Leucine-rich repeat-containing protein 17 OS=Mus musculus OX=10090 GN=Lrrc17 PE=2 SV=1	3	1	1	443	51.8	8.34		7.59609e+06					14977427			1	7.59609e+06	7.59609e+06	0	#DIV/0!	#DIV/0!	1	14977427	14977427
High	Q8VBW6	NEDD8-activating enzyme E1 regulatory subunit OS=Mus musculus OX=10090 GN=Nae1 PE=1 SV=1	2	1	1	534	60.2	5.52			679846				14728974			1	679846	679846	0	#DIV/0!	#DIV/0!	1	14728974	14728974
High	A2AWA9	Rab GTPase-activating protein 1 OS=Mus musculus OX=10090 GN=Rabgap1 PE=1 SV=1	1	1	1	1064	120.7	5.25		5.09744e+06					49314048			1	5.09744e+06	5.09744e+06	0	#DIV/0!	#DIV/0!	1	49314048	49314048
High	Q8R550	SH3 domain-containing kinase-binding protein 1 OS=Mus musculus OX=10090 GN=Sh3kbp1 PE=1 SV=1	3	1	1	709	78.1	7.55	1.1884e+06						16076262			1	1.1884e+06	1.1884e+06	0	#DIV/0!	#DIV/0!	1	16076262	16076262
High	Q99PP9	Tripartite motif-containing protein 16 OS=Mus musculus OX=10090 GN=Trim16 PE=1 SV=2	4	2	2	556	62.9	5.86	2.50741e+06						44355882			1	2.50741e+06	2.50741e+06	0	#DIV/0!	#DIV/0!	1	44355882	44355882
High	Q62130	Tyrosine-protein phosphatase non-receptor type 14 OS=Mus musculus OX=10090 GN=Ptpn14 PE=1 SV=2	1	1	1	1189	135	8.34		52288.8					5562085			1	52288.8	52288.8	0	#DIV/0!	#DIV/0!	1	5562085	5562085
High	Q06180	Tyrosine-protein phosphatase non-receptor type 2 OS=Mus musculus OX=10090 GN=Ptpn2 PE=1 SV=2	5	1	1	406	47.3	8.37	3257543						10855200			1	3257543	3257543	0	#DIV/0!	#DIV/0!	1	10855200	10855200
High	Q8BFP9	[Pyruvate dehydrogenase (acetyl-transferring)] kinase isozyme 1, mitochondrial OS=Mus musculus OX=10090 GN=Pdk1 PE=1 SV=2	5	2	6	434	49	8.19				134634004	10324206	63835630	26992160			0	#DIV/0!	#DIV/0!	3	6.95979e+07	208793840	1	26992160	26992160
High	P61982	14-3-3 protein gamma OS=Mus musculus OX=10090 GN=Ywhag PE=1 SV=2	28	6	31	247	28.3	4.89				121827646	4.25964e+06	40944212			8543465	0	#DIV/0!	#DIV/0!	3	5.56772e+07	1.67031e+08	1	8543465	8543465
High	Q9CX56	26S proteasome non-ATPase regulatory subunit 8 OS=Mus musculus OX=10090 GN=Psmd8 PE=1 SV=2	9	4	9	353	39.9	9.58				280810480	3.82867e+06	114197518	331473816			0	#DIV/0!	#DIV/0!	3	1.32946e+08	3.98837e+08	1	331473816	331473816
High	P52760	2-iminobutanoate/2-iminopropanoate deaminase OS=Mus musculus OX=10090 GN=Rida PE=1 SV=3	41	3	4	135	14.2	8.68				90734080	6035515	49755984	4.92547e+06			0	#DIV/0!	#DIV/0!	3	4.88419e+07	146525579	1	4.92547e+06	4.92547e+06
High	Q921H8	3-ketoacyl-CoA thiolase A, peroxisomal OS=Mus musculus OX=10090 GN=Acaa1a PE=1 SV=1	56	18	104	424	43.9	8.44				991784060	9.65495e+07	480621912	10294943			0	#DIV/0!	#DIV/0!	3	5.22985e+08	1.56896e+09	1	10294943	10294943
High	Q8K370	Acyl-CoA dehydrogenase family member 10 OS=Mus musculus OX=10090 GN=Acad10 PE=1 SV=1	2	2	2	1069	118.9	8.24				17725800	818630	3.48841e+06	7.00912e+06			0	#DIV/0!	#DIV/0!	3	7.34428e+06	2.20328e+07	1	7.00912e+06	7.00912e+06
High	P11930	Acyl-coenzyme A diphosphatase NUDT19 OS=Mus musculus OX=10090 GN=Nudt19 PE=1 SV=2	14	3	4	357	40.3	6.68				44906229	1644854	1.81573e+07	18217234			0	#DIV/0!	#DIV/0!	3	2.15695e+07	6.47084e+07	1	18217234	18217234
High	P97823	Acyl-protein thioesterase 1 OS=Mus musculus OX=10090 GN=Lypla1 PE=1 SV=1	20	3	4	230	24.7	6.62				218071031	7993890	77764737	32518895			0	#DIV/0!	#DIV/0!	3	1.01277e+08	303829658	1	32518895	32518895
High	Q8VEH3	ADP-ribosylation factor-like protein 8A OS=Mus musculus OX=10090 GN=Arl8a PE=1 SV=1	25	4	15	186	21.4	7.77				35567024	1.4845e+06	9359771	8570151			0	#DIV/0!	#DIV/0!	3	1.54704e+07	4.64113e+07	1	8570151	8570151
High	Q8R0Z6	Angiopoietin-related protein 6 OS=Mus musculus OX=10090 GN=Angptl6 PE=2 SV=1	8	3	3	457	51.1	9				49388572	4880864	2.30287e+07	12075574			0	#DIV/0!	#DIV/0!	3	2.5766e+07	7.72981e+07	1	12075574	12075574
High	Q8C8R3	Ankyrin-2 OS=Mus musculus OX=10090 GN=Ank2 PE=1 SV=2	1	4	8	3898	426	5.17				658693120	2.43694e+07	269323950	83008601			0	#DIV/0!	#DIV/0!	3	3.17462e+08	9.52386e+08	1	83008601	83008601
High	Q99JG3	Annexin A13 OS=Mus musculus OX=10090 GN=Anxa13 PE=1 SV=3	5	1	4	317	35.9	5.99				18553240	3.06712e+06	10085978	7186512			0	#DIV/0!	#DIV/0!	3	1.05688e+07	3.17063e+07	1	7186512	7186512
High	O88512	AP-1 complex subunit gamma-like 2 OS=Mus musculus OX=10090 GN=Ap1g2 PE=1 SV=2	9	5	5	791	87.8	6.51				3.25609e+06	5.82381e+06	4258030	90441191			0	#DIV/0!	#DIV/0!	3	4445979	13337937	1	90441191	90441191
High	P08226	Apolipoprotein E OS=Mus musculus OX=10090 GN=Apoe PE=1 SV=2	39	11	24	311	35.8	5.68				609391382	2.77461e+08	1.1489e+09		46865236		0	#DIV/0!	#DIV/0!	3	6.78585e+08	2.03576e+09	1	46865236	46865236
High	P56379	ATP synthase subunit ATP5MPL, mitochondrial OS=Mus musculus OX=10090 GN=Atp5mpl PE=1 SV=1	14	1	3	58	6.7	9.99				85732548	4.53209e+06	60957834	25043000			0	#DIV/0!	#DIV/0!	3	5.04075e+07	1.51222e+08	1	25043000	25043000
High	P97450	ATP synthase-coupling factor 6, mitochondrial OS=Mus musculus OX=10090 GN=Atp5pf PE=1 SV=1	19	3	6	108	12.5	9.36				77651592	7.11033e+06	73799289	243262698			0	#DIV/0!	#DIV/0!	3	5.28537e+07	1.58561e+08	1	243262698	243262698
High	Q99MJ9	ATP-dependent RNA helicase DDX50 OS=Mus musculus OX=10090 GN=Ddx50 PE=2 SV=1	5	3	3	734	82.1	9.25				80983524	1.87689e+06	1.61398e+07	2.27985e+07			0	#DIV/0!	#DIV/0!	3	33000078	99000234	1	2.27985e+07	2.27985e+07
High	Q80VY9	ATP-dependent RNA helicase DHX33 OS=Mus musculus OX=10090 GN=Dhx33 PE=1 SV=1	2	1	2	698	78.3	8.94				7316831	179953	1.98947e+06	2.13355e+06			0	#DIV/0!	#DIV/0!	3	3.16209e+06	9.48626e+06	1	2.13355e+06	2.13355e+06
High	A2BH40	AT-rich interactive domain-containing protein 1A OS=Mus musculus OX=10090 GN=Arid1a PE=1 SV=1	1	2	2	2283	241.9	6.68				1.33775e+06	1.44309e+06	813472	29361180			0	#DIV/0!	#DIV/0!	3	1.19811e+06	3.59432e+06	1	29361180	29361180
High	P18572	Basigin OS=Mus musculus OX=10090 GN=Bsg PE=1 SV=2	8	3	7	389	42.4	5.85				367652632	60339699	22666618	20345810			0	#DIV/0!	#DIV/0!	3	1.5022e+08	450658949	1	20345810	20345810
High	Q9D8S9	BolA-like protein 1 OS=Mus musculus OX=10090 GN=Bola1 PE=1 SV=1	11	1	1	137	14.4	8.76				7377455	4784345	4.32074e+06	5974054			0	#DIV/0!	#DIV/0!	3	5.49418e+06	1.64825e+07	1	5974054	5974054
High	Q9D7Z6	Calcium-activated chloride channel regulator 1 OS=Mus musculus OX=10090 GN=Clca1 PE=1 SV=2	7	6	6	913	100	6.01				24414272	2.62977e+06	11194533	170217047			0	#DIV/0!	#DIV/0!	3	1.27462e+07	3.82386e+07	1	170217047	170217047
High	Q9CXW3	Calcyclin-binding protein OS=Mus musculus OX=10090 GN=Cacybp PE=1 SV=1	22	3	4	229	26.5	7.87				64843288	4663144	1.67301e+07	91997926			0	#DIV/0!	#DIV/0!	3	2.87455e+07	8.62365e+07	1	91997926	91997926
High	O35887	Calumenin OS=Mus musculus OX=10090 GN=Calu PE=1 SV=1	2	1	3	315	37	4.67				34856712	1.79755e+06	15613112	62058636			0	#DIV/0!	#DIV/0!	3	1.74225e+07	5.22674e+07	1	62058636	62058636
High	Q91WS0	CDGSH iron-sulfur domain-containing protein 1 OS=Mus musculus OX=10090 GN=Cisd1 PE=1 SV=1	44	4	13	108	12.1	9.06				662078268	4.93948e+07	3.44567e+08	9769328			0	#DIV/0!	#DIV/0!	3	3.52014e+08	1.05604e+09	1	9769328	9769328
High	Q8VDP4	Cell cycle and apoptosis regulator protein 2 OS=Mus musculus OX=10090 GN=Ccar2 PE=1 SV=2	7	4	4	922	102.9	5.25				7443604	37642.2	4.87324e+06	1.03795e+08			0	#DIV/0!	#DIV/0!	3	4.11816e+06	1.23545e+07	1	1.03795e+08	1.03795e+08
High	E9Q309	Centrosome-associated protein 350 OS=Mus musculus OX=10090 GN=Cep350 PE=1 SV=1	0	1	1	3095	346.2	6.35				7046650	340101	1.21344e+06			108083	0	#DIV/0!	#DIV/0!	3	2.86673e+06	8.60019e+06	1	108083	108083
High	Q9JIG7	Coiled-coil domain-containing protein 22 OS=Mus musculus OX=10090 GN=Ccdc22 PE=1 SV=1	3	2	2	627	70.8	6.01				61448010	4266132	2.42078e+07	17497222			0	#DIV/0!	#DIV/0!	3	2.9974e+07	8.9922e+07	1	17497222	17497222
High	Q8BXC6	COMM domain-containing protein 2 OS=Mus musculus OX=10090 GN=Commd2 PE=1 SV=1	4	1	1	199	22.8	6.62				10790662	1.18358e+06	5967955	16702920			0	#DIV/0!	#DIV/0!	3	5.98073e+06	1.79422e+07	1	16702920	16702920
High	Q8C0L8	Conserved oligomeric Golgi complex subunit 5 OS=Mus musculus OX=10090 GN=Cog5 PE=1 SV=3	2	2	4	829	91.3	6.27				84132236	648555	2.43042e+07	74034422			0	#DIV/0!	#DIV/0!	3	3.63617e+07	1.09085e+08	1	74034422	74034422
High	Q8C0P5	Coronin-2A OS=Mus musculus OX=10090 GN=Coro2a PE=2 SV=1	5	3	3	524	59.5	7.71				78194520	1.97418e+06	11379537	63119732			0	#DIV/0!	#DIV/0!	3	3.05161e+07	9.15482e+07	1	63119732	63119732
High	Q9Z1J3	Cysteine desulfurase OS=Mus musculus OX=10090 GN=Nfs1 PE=1 SV=3	22	9	18	459	50.5	8.16				652988194	5.01086e+07	178375454	32666273			0	#DIV/0!	#DIV/0!	3	2.93824e+08	8.81472e+08	1	32666273	32666273
High	Q9CQ69	Cytochrome b-c1 complex subunit 8 OS=Mus musculus OX=10090 GN=Uqcrq PE=1 SV=3	28	3	8	82	9.8	10.26				279773472	2.81866e+07	95556548	1.95766e+08			0	#DIV/0!	#DIV/0!	3	1.34506e+08	4.03517e+08	1	1.95766e+08	1.95766e+08
High	Q9CPQ1	Cytochrome c oxidase subunit 6C OS=Mus musculus OX=10090 GN=Cox6c PE=1 SV=3	18	2	7	76	8.5	10.14				373913744	27608091	154912356	225844936			0	#DIV/0!	#DIV/0!	3	1.85478e+08	556434191	1	225844936	225844936
High	Q91X77	Cytochrome P450 2C50 OS=Mus musculus OX=10090 GN=Cyp2c50 PE=1 SV=2	50	24	82	490	55.7	7.88				1864183539	2.90306e+07	1171666174	61186142			0	#DIV/0!	#DIV/0!	3	1.02163e+09	3.06488e+09	1	61186142	61186142
High	Q812E0	Cytoplasmic polyadenylation element-binding protein 2 OS=Mus musculus OX=10090 GN=Cpeb2 PE=1 SV=1	2	1	1	521	58.4	7.5				18508588	4621505	6416893	12792542			0	#DIV/0!	#DIV/0!	3	9.849e+06	29546986	1	12792542	12792542
High	Q5SS80	Dehydrogenase/reductase SDR family member 13 OS=Mus musculus OX=10090 GN=Dhrs13 PE=1 SV=1	4	2	3	376	40.7	7.93				42683806	850924	1.54488e+07	4.58836e+06			0	#DIV/0!	#DIV/0!	3	1.96612e+07	5.89836e+07	1	4.58836e+06	4.58836e+06
High	Q71KT5	Delta(14)-sterol reductase TM7SF2 OS=Mus musculus OX=10090 GN=Tm7sf2 PE=1 SV=2	19	8	18	418	46.5	8.28				511106708	26783674	263223765	6841143			0	#DIV/0!	#DIV/0!	3	267038049	801114147	1	6841143	6841143
High	Q8BNI4	Derlin-2 OS=Mus musculus OX=10090 GN=Derl2 PE=1 SV=2	16	2	4	239	27.6	7.28				146986992	3.467e+06	83648540	13625557			0	#DIV/0!	#DIV/0!	3	7.80342e+07	2.34103e+08	1	13625557	13625557
High	Q99J78	Differentially expressed in FDCP 8 OS=Mus musculus OX=10090 GN=Def8 PE=1 SV=1	3	1	2	448	52.3	6.43				11470512	1.56606e+06	5.67686e+06			5.50136e+06	0	#DIV/0!	#DIV/0!	3	6.23781e+06	1.87134e+07	1	5.50136e+06	5.50136e+06
High	Q8BVI4	Dihydropteridine reductase OS=Mus musculus OX=10090 GN=Qdpr PE=1 SV=2	35	6	12	241	25.6	7.81				437550700	33839110	201418897	221105630			0	#DIV/0!	#DIV/0!	3	224269569	672808707	1	221105630	221105630
High	Q8VHG0	Dimethylaniline monooxygenase [N-oxide-forming] 4 OS=Mus musculus OX=10090 GN=Fmo4 PE=1 SV=3	4	3	5	560	63.8	8.94				69256552	540582	16183277	3547850			0	#DIV/0!	#DIV/0!	3	2.86601e+07	8.59804e+07	1	3547850	3547850
High	O35134	DNA-directed RNA polymerase I subunit RPA1 OS=Mus musculus OX=10090 GN=Polr1a PE=1 SV=2	2	2	2	1717	194	6.93				26597168	939333	8.22321e+06	3.68131e+06			0	#DIV/0!	#DIV/0!	3	1.19199e+07	3.57597e+07	1	3.68131e+06	3.68131e+06
High	Q99KV1	DnaJ homolog subfamily B member 11 OS=Mus musculus OX=10090 GN=Dnajb11 PE=1 SV=1	14	3	4	358	40.5	6.32				40119420	3154158	11335698	74556464			0	#DIV/0!	#DIV/0!	3	18203092	54609276	1	74556464	74556464
High	Q91ZU6	Dystonin OS=Mus musculus OX=10090 GN=Dst PE=1 SV=2	0	1	2	7393	833.7	5.31				10007357	498096	2753549	8415533			0	#DIV/0!	#DIV/0!	3	4.41967e+06	1.3259e+07	1	8415533	8415533
High	Q3KNM2	E3 ubiquitin-protein ligase MARCHF5 OS=Mus musculus OX=10090 GN=Marchf5 PE=1 SV=1	3	1	1	278	31.2	8.7				17975206	861072	14775907		1.91839e+06		0	#DIV/0!	#DIV/0!	3	1.12041e+07	3.36122e+07	1	1.91839e+06	1.91839e+06
High	P97868	E3 ubiquitin-protein ligase RBBP6 OS=Mus musculus OX=10090 GN=Rbbp6 PE=1 SV=5	1	1	1	1790	199.5	9.63				3606324	380478	4.38671e+06	13565215			0	#DIV/0!	#DIV/0!	3	2.79117e+06	8.37351e+06	1	13565215	13565215
High	Q9JI90	E3 ubiquitin-protein ligase RNF14 OS=Mus musculus OX=10090 GN=Rnf14 PE=1 SV=2	4	2	3	485	54.9	4.7				73435896	2.24703e+06	33123950	4.10995e+06			0	#DIV/0!	#DIV/0!	3	3.6269e+07	1.08807e+08	1	4.10995e+06	4.10995e+06
High	Q91YR5	eEF1A lysine and N-terminal methyltransferase OS=Mus musculus OX=10090 GN=Mettl13 PE=1 SV=1	3	2	2	698	78.7	6.83				50785976	2.02867e+06	1.45504e+07	13455022			0	#DIV/0!	#DIV/0!	3	2.2455e+07	67365082	1	13455022	13455022
High	Q921G7	Electron transfer flavoprotein-ubiquinone oxidoreductase, mitochondrial OS=Mus musculus OX=10090 GN=Etfdh PE=1 SV=1	11	6	10	616	68	7.58				1.30935e+08	9556512	63105196	5.71416e+06			0	#DIV/0!	#DIV/0!	3	6.78657e+07	2.03597e+08	1	5.71416e+06	5.71416e+06
High	Q99MI1	ELKS/Rab6-interacting/CAST family member 1 OS=Mus musculus OX=10090 GN=Erc1 PE=1 SV=1	3	3	5	1120	128.3	5.87				58350343	283852	3.59421e+06	111882220			0	#DIV/0!	#DIV/0!	3	2.07428e+07	6.22284e+07	1	111882220	111882220
High	O70251	Elongation factor 1-beta OS=Mus musculus OX=10090 GN=Eef1b PE=1 SV=5	36	4	4	225	24.7	4.69				105255250	8320955	47313833	210116870			0	#DIV/0!	#DIV/0!	3	5.363e+07	160890038	1	210116870	210116870
High	Q3UVK0	Endoplasmic reticulum metallopeptidase 1 OS=Mus musculus OX=10090 GN=Ermp1 PE=1 SV=2	1	1	2	898	100.1	7.49				15043048	1.14658e+06	6.36983e+06	6.63967e+06			0	#DIV/0!	#DIV/0!	3	7.51982e+06	2.25595e+07	1	6.63967e+06	6.63967e+06
High	P57759	Endoplasmic reticulum resident protein 29 OS=Mus musculus OX=10090 GN=Erp29 PE=1 SV=2	3	1	2	262	28.8	6.15				12074174	2.25278e+06	6191306	46713256			0	#DIV/0!	#DIV/0!	3	6.83942e+06	2.05183e+07	1	46713256	46713256
High	Q9D7J9	Enoyl-CoA hydratase domain-containing protein 3, mitochondrial OS=Mus musculus OX=10090 GN=Echdc3 PE=1 SV=1	18	4	7	300	32.4	8.34				200706840	2.09733e+07	1.00167e+08	41912036			0	#DIV/0!	#DIV/0!	3	1.07282e+08	3.21847e+08	1	41912036	41912036
High	Q8BGD9	Eukaryotic translation initiation factor 4B OS=Mus musculus OX=10090 GN=Eif4b PE=1 SV=1	4	2	4	611	68.8	5.67				82207370	2.41352e+07	26422244	177001408			0	#DIV/0!	#DIV/0!	3	4.42549e+07	1.32765e+08	1	177001408	177001408
High	Q9WUK2	Eukaryotic translation initiation factor 4H OS=Mus musculus OX=10090 GN=Eif4h PE=1 SV=3	29	6	11	248	27.3	7.23				93938844	2.89744e+07	1.49239e+07	94693189			0	#DIV/0!	#DIV/0!	3	4.59457e+07	1.37837e+08	1	94693189	94693189
High	Q8JZR4	Excitatory amino acid transporter 5 OS=Mus musculus OX=10090 GN=Slc1a7 PE=2 SV=1	1	1	3	559	60.1	6.04				55621400	4379491	12259965	5.88288e+06			0	#DIV/0!	#DIV/0!	3	24086952	72260856	1	5.88288e+06	5.88288e+06
High	D3YUP5	Exocyst complex component 3-like 2 OS=Mus musculus OX=10090 GN=Exoc3l2 PE=1 SV=2	1	1	4	789	87.1	9.22				16074567	3.72203e+06	7274421	1.77739e+07			0	#DIV/0!	#DIV/0!	3	9.02367e+06	2.7071e+07	1	1.77739e+07	1.77739e+07
High	Q9CRT8	Exportin-T OS=Mus musculus OX=10090 GN=Xpot PE=1 SV=3	5	4	5	963	109.7	5.25				97823742	24178490	7944616	3.50724e+07			0	#DIV/0!	#DIV/0!	3	43315616	129946848	1	3.50724e+07	3.50724e+07
High	Q3TQB2	FAD-dependent oxidoreductase domain-containing protein 1 OS=Mus musculus OX=10090 GN=Foxred1 PE=1 SV=1	4	2	4	487	54.1	7.53				91715426	4.02528e+06	14317868	14075723			0	#DIV/0!	#DIV/0!	3	3.66862e+07	1.10059e+08	1	14075723	14075723
High	Q922E6	FAST kinase domain-containing protein 2, mitochondrial OS=Mus musculus OX=10090 GN=Fastkd2 PE=2 SV=2	3	2	3	689	78.9	8.9				39610369	734686	8718664	1.17263e+06			0	#DIV/0!	#DIV/0!	3	1.63546e+07	4.90637e+07	1	1.17263e+06	1.17263e+06
High	F8VPX2	F-box and WD-40 domain protein 9 OS=Mus musculus OX=10090 GN=Fbxw9 PE=1 SV=1	5	2	4	458	50.5	6.9				14367997	777116	5528173	6374193			0	#DIV/0!	#DIV/0!	3	6.8911e+06	2.06733e+07	1	6374193	6374193
High	P22315	Ferrochelatase, mitochondrial OS=Mus musculus OX=10090 GN=Fech PE=1 SV=3	13	5	8	422	47.4	8.91				1.60508e+08	4.86479e+06	70164239	6981233			0	#DIV/0!	#DIV/0!	3	7.85123e+07	2.35537e+08	1	6981233	6981233
High	Q6NWW9	Fibronectin type III domain-containing protein 3B OS=Mus musculus OX=10090 GN=Fndc3b PE=1 SV=1	3	2	4	1207	132.7	6.29				39169830	519481	1.28836e+07	31621656			0	#DIV/0!	#DIV/0!	3	1.75243e+07	5.25729e+07	1	31621656	31621656
High	Q6P9Q6	FK506-binding protein 15 OS=Mus musculus OX=10090 GN=Fkbp15 PE=1 SV=2	2	2	2	1216	132.9	5.07				1.57352e+07	2.56596e+06	7.18661e+06	65147840			0	#DIV/0!	#DIV/0!	3	8.49594e+06	2.54878e+07	1	65147840	65147840
High	P05063	Fructose-bisphosphate aldolase C OS=Mus musculus OX=10090 GN=Aldoc PE=1 SV=4	9	3	13	363	39.4	7.12				11449868	644439	4.91451e+06	1.02591e+07			0	#DIV/0!	#DIV/0!	3	5.6696e+06	1.70088e+07	1	1.02591e+07	1.02591e+07
High	Q9JL15	Galectin-8 OS=Mus musculus OX=10090 GN=Lgals8 PE=1 SV=1	13	3	3	316	36.1	8.95				87990908	8.05394e+06	1.63115e+07	12185750			0	#DIV/0!	#DIV/0!	3	3.74521e+07	1.12356e+08	1	12185750	12185750
High	Q91ZW2	GDP-fucose protein O-fucosyltransferase 1 OS=Mus musculus OX=10090 GN=Pofut1 PE=1 SV=1	4	1	2	393	44.7	8.41				15106984	416549	3790619	11266859			0	#DIV/0!	#DIV/0!	3	6.43805e+06	1.93142e+07	1	11266859	11266859
High	Q8BX17	Gem-associated protein 5 OS=Mus musculus OX=10090 GN=Gemin5 PE=1 SV=2	0	1	2	1502	166.5	6.71				7.92274e+06	233660	3.88978e+06	7.38482e+06			0	#DIV/0!	#DIV/0!	3	4.01539e+06	1.20462e+07	1	7.38482e+06	7.38482e+06
High	Q80Y14	Glutaredoxin-related protein 5, mitochondrial OS=Mus musculus OX=10090 GN=Glrx5 PE=1 SV=2	27	3	7	152	16.3	6.55				167275828	4227590	5.68936e+07	12960560			0	#DIV/0!	#DIV/0!	3	7.61323e+07	2.28397e+08	1	12960560	12960560
High	P19639	Glutathione S-transferase Mu 3 OS=Mus musculus OX=10090 GN=Gstm3 PE=1 SV=2	36	7	27	218	25.7	7.77				3.81224e+08	15634271	1.34282e+08	1.55092e+07			0	#DIV/0!	#DIV/0!	3	1.77047e+08	5.31141e+08	1	1.55092e+07	1.55092e+07
High	Q9CPV4	Glyoxalase domain-containing protein 4 OS=Mus musculus OX=10090 GN=Glod4 PE=1 SV=1	6	1	2	298	33.3	5.47				4388674	411917	869300	2.37423e+06			0	#DIV/0!	#DIV/0!	3	1.88996e+06	5.66989e+06	1	2.37423e+06	2.37423e+06
High	Q3THK7	GMP synthase [glutamine-hydrolyzing] OS=Mus musculus OX=10090 GN=Gmps PE=1 SV=2	15	6	9	693	76.7	6.73				131066827	6.759e+06	1.51285e+07	3.36988e+08			0	#DIV/0!	#DIV/0!	3	5.09848e+07	1.52954e+08	1	3.36988e+08	3.36988e+08
High	Q99LP6	GrpE protein homolog 1, mitochondrial OS=Mus musculus OX=10090 GN=Grpel1 PE=1 SV=1	19	4	12	217	24.3	8.38				189120604	2.29749e+07	115284408	8.94285e+07			0	#DIV/0!	#DIV/0!	3	1.09127e+08	3.2738e+08	1	8.94285e+07	8.94285e+07
High	O35969	Guanidinoacetate N-methyltransferase OS=Mus musculus OX=10090 GN=Gamt PE=1 SV=1	28	4	6	236	26.3	5.71				2.53313e+08	2.10419e+07	5.68414e+07	6.26254e+06			0	#DIV/0!	#DIV/0!	3	1.10399e+08	3.31197e+08	1	6.26254e+06	6.26254e+06
High	P27600	Guanine nucleotide-binding protein subunit alpha-12 OS=Mus musculus OX=10090 GN=Gna12 PE=1 SV=3	5	2	7	379	44.1	9.83				13920483	271016	4.76488e+06	4.1678e+06			0	#DIV/0!	#DIV/0!	3	6.31879e+06	1.89564e+07	1	4.1678e+06	4.1678e+06
High	Q9CY66	H/ACA ribonucleoprotein complex subunit 1 OS=Mus musculus OX=10090 GN=Gar1 PE=1 SV=1	9	3	4	231	23.5	11.02				56458398	311023	3.85462e+07	30736634			0	#DIV/0!	#DIV/0!	3	3.17719e+07	9.53157e+07	1	30736634	30736634
High	P01901	H-2 class I histocompatibility antigen, K-B alpha chain OS=Mus musculus OX=10090 GN=H2-K1 PE=1 SV=1	9	3	18	369	41.3	6.39				159432096	8169682	35958280	14862131			0	#DIV/0!	#DIV/0!	3	6.78534e+07	203560058	1	14862131	14862131
High	P01898	H-2 class I histocompatibility antigen, Q10 alpha chain OS=Mus musculus OX=10090 GN=H2-Q10 PE=1 SV=3	14	4	14	325	37.2	5.25				2.35462e+06	211734	3.39035e+06		235064		0	#DIV/0!	#DIV/0!	3	1.98557e+06	5.9567e+06	1	235064	235064
High	Q61699	Heat shock protein 105 kDa OS=Mus musculus OX=10090 GN=Hsph1 PE=1 SV=2	11	6	13	858	96.3	5.53				95118699	5.70583e+06	4.93051e+07	58151601			0	#DIV/0!	#DIV/0!	3	5.00432e+07	1.5013e+08	1	58151601	58151601
High	P43276	Histone H1.5 OS=Mus musculus OX=10090 GN=H1-5 PE=1 SV=2	15	4	8	223	22.6	10.92				96025632	1.24382e+07	69123388	2721098072			0	#DIV/0!	#DIV/0!	3	5.91957e+07	1.77587e+08	1	2721098072	2721098072
High	C0HKE5	Histone H2A type 1-G OS=Mus musculus OX=10090 GN=H2ac11 PE=1 SV=1	35	6	44	130	14.1	11.05				101730680	33632004	30298374	167841360			0	#DIV/0!	#DIV/0!	3	5.52204e+07	165661058	1	167841360	167841360
High	Q9JKY5	Huntingtin-interacting protein 1-related protein OS=Mus musculus OX=10090 GN=Hip1r PE=1 SV=2	2	2	4	1068	119.4	6.52				31153731	1.40325e+06	14394997	30281768			0	#DIV/0!	#DIV/0!	3	1.56507e+07	4.6952e+07	1	30281768	30281768
High	Q8R0N6	Hydroxyacid-oxoacid transhydrogenase, mitochondrial OS=Mus musculus OX=10090 GN=Adhfe1 PE=1 SV=2	8	2	3	465	49.9	7.58				90505728	17394198	1.76262e+07		4.1881e+06		0	#DIV/0!	#DIV/0!	3	4.1842e+07	1.25526e+08	1	4.1881e+06	4.1881e+06
High	Q9JLZ6	Hypermethylated in cancer 2 protein OS=Mus musculus OX=10090 GN=Hic2 PE=2 SV=4	2	1	3	619	66.7	6.35				107897336	3.61587e+06	44129084	45728196			0	#DIV/0!	#DIV/0!	3	5.18808e+07	1.55642e+08	1	45728196	45728196
High	O35344	Importin subunit alpha-4 OS=Mus musculus OX=10090 GN=Kpna3 PE=1 SV=1	13	6	12	521	57.7	4.94				21268744	1193099	7.32416e+06	64971184			0	#DIV/0!	#DIV/0!	3	9.92867e+06	2.9786e+07	1	64971184	64971184
High	Q8R0V5	Indoleamine 2,3-dioxygenase 2 OS=Mus musculus OX=10090 GN=Ido2 PE=1 SV=3	22	8	15	405	45.2	6.68				556921784	2.7212e+07	1.4809e+08		15078376		0	#DIV/0!	#DIV/0!	3	2.44075e+08	732224159	1	15078376	15078376
High	Q6ZPR6	Inhibitor of Bruton tyrosine kinase OS=Mus musculus OX=10090 GN=Ibtk PE=1 SV=3	2	2	2	1352	149.5	7.72				6917219	266704	1358415	1.80787e+06			0	#DIV/0!	#DIV/0!	3	2.84745e+06	8.54234e+06	1	1.80787e+06	1.80787e+06
High	Q60680	Inhibitor of nuclear factor kappa-B kinase subunit alpha OS=Mus musculus OX=10090 GN=Chuk PE=1 SV=1	3	3	4	745	84.7	6.77				39255632	1.92205e+06	17972776	7696374			0	#DIV/0!	#DIV/0!	3	1.97168e+07	5.91505e+07	1	7696374	7696374
High	O88351	Inhibitor of nuclear factor kappa-B kinase subunit beta OS=Mus musculus OX=10090 GN=Ikbkb PE=1 SV=1	7	6	9	757	86.6	6.4				222664474	9364648	7.21044e+07	57246959			0	#DIV/0!	#DIV/0!	3	1.01378e+08	3.04134e+08	1	57246959	57246959
High	Q8BYN3	Inositol-tetrakisphosphate 1-kinase OS=Mus musculus OX=10090 GN=Itpk1 PE=2 SV=1	5	1	2	419	46.1	6.29				7428267	718342	2.8683e+06	23676620			0	#DIV/0!	#DIV/0!	3	3.67164e+06	1.10149e+07	1	23676620	23676620
High	Q9WTX2	Interferon-inducible double-stranded RNA-dependent protein kinase activator A OS=Mus musculus OX=10090 GN=Prkra PE=1 SV=1	10	2	2	313	34.3	8.43				24855728	908500	15189505	52926084			0	#DIV/0!	#DIV/0!	3	1.36512e+07	4.09537e+07	1	52926084	52926084
High	Q61102	Iron-sulfur clusters transporter ABCB7, mitochondrial OS=Mus musculus OX=10090 GN=Abcb7 PE=1 SV=3	8	4	5	752	82.5	9.32				102380420	3870217	31541269	7040176			0	#DIV/0!	#DIV/0!	3	4.59306e+07	137791906	1	7040176	7040176
High	Q9D7B6	Isobutyryl-CoA dehydrogenase, mitochondrial OS=Mus musculus OX=10090 GN=Acad8 PE=1 SV=2	20	7	11	413	45	8.13				397404570	2.56161e+07	184917037	51532600			0	#DIV/0!	#DIV/0!	3	2.02646e+08	6.07938e+08	1	51532600	51532600
High	Q9JHI5	Isovaleryl-CoA dehydrogenase, mitochondrial OS=Mus musculus OX=10090 GN=Ivd PE=1 SV=1	6	3	5	424	46.3	8.29				166697668	1.20849e+07	49378018	8448776			0	#DIV/0!	#DIV/0!	3	7.60535e+07	2.28161e+08	1	8448776	8448776
High	Q9CX00	IST1 homolog OS=Mus musculus OX=10090 GN=Ist1 PE=1 SV=1	3	1	1	362	39.4	5.44				45613152	3.4574e+06	14390937	7.11444e+06			0	#DIV/0!	#DIV/0!	3	2.11538e+07	6.34615e+07	1	7.11444e+06	7.11444e+06
High	Q9WVM8	Kynurenine/alpha-aminoadipate aminotransferase, mitochondrial OS=Mus musculus OX=10090 GN=Aadat PE=1 SV=1	4	2	4	425	47.6	8.25				84965212	5656307	13265702	18227696			0	#DIV/0!	#DIV/0!	3	3.46291e+07	103887221	1	18227696	18227696
High	Q99N94	Large ribosomal subunit protein bL9m OS=Mus musculus OX=10090 GN=Mrpl9 PE=1 SV=2	11	3	5	265	30.2	10.08				32589663	1.5208e+06	2.11743e+07	20765038			0	#DIV/0!	#DIV/0!	3	1.84283e+07	5.52848e+07	1	20765038	20765038
High	P62900	Large ribosomal subunit protein eL31 OS=Mus musculus OX=10090 GN=Rpl31 PE=1 SV=1	26	3	6	125	14.5	10.54				719317456	772892	4.67539e+08	919477600			0	#DIV/0!	#DIV/0!	3	3.95876e+08	1187628992	1	919477600	919477600
High	Q9D1R9	Large ribosomal subunit protein eL34 OS=Mus musculus OX=10090 GN=Rpl34 PE=1 SV=2	14	3	5	117	13.3	11.47				784600894	49808869	412955608	285049718			0	#DIV/0!	#DIV/0!	3	415788457	1247365371	1	285049718	285049718
High	Q9EQI8	Large ribosomal subunit protein mL46 OS=Mus musculus OX=10090 GN=Mrpl46 PE=1 SV=1	2	1	3	283	32.1	7.4				8752999	872224	5176795	10969449			0	#DIV/0!	#DIV/0!	3	4.93401e+06	1.4802e+07	1	10969449	10969449
High	P62751	Large ribosomal subunit protein uL23 OS=Mus musculus OX=10090 GN=Rpl23a PE=1 SV=1	35	7	18	156	17.7	10.45				8.94241e+08	2.41112e+07	652683752	422576993			0	#DIV/0!	#DIV/0!	3	5.23679e+08	1.57104e+09	1	422576993	422576993
High	P61255	Large ribosomal subunit protein uL24 OS=Mus musculus OX=10090 GN=Rpl26 PE=1 SV=1	16	3	10	145	17.2	10.55				563803256	1.76286e+07	401420936	317782840			0	#DIV/0!	#DIV/0!	3	3.27618e+08	9.82853e+08	1	317782840	317782840
High	Q9D8M4	Large ribosomal subunit protein uL30-like 1 OS=Mus musculus OX=10090 GN=Rpl7l1 PE=1 SV=1	4	1	3	246	28.5	10.64				15250715	343688	6183416	11989817			0	#DIV/0!	#DIV/0!	3	7.25927e+06	2.17778e+07	1	11989817	11989817
High	Q9EP75	Leukotriene-B4 omega-hydroxylase 3 OS=Mus musculus OX=10090 GN=Cyp4f14 PE=1 SV=1	17	10	17	524	59.8	6.87				1094676858	4.54734e+07	567615671	109275960			0	#DIV/0!	#DIV/0!	3	5.69255e+08	1.70777e+09	1	109275960	109275960
High	Q91X52	L-xylulose reductase OS=Mus musculus OX=10090 GN=Dcxr PE=1 SV=2	25	5	13	244	25.7	7.31				427275232	6940469	110659560	121074784			0	#DIV/0!	#DIV/0!	3	181625087	544875261	1	121074784	121074784
High	P17047	Lysosome-associated membrane glycoprotein 2 OS=Mus musculus OX=10090 GN=Lamp2 PE=1 SV=2	4	2	5	415	45.7	7.39				23703830	1.13064e+06	8752430	18127720			0	#DIV/0!	#DIV/0!	3	1.11956e+07	3.35869e+07	1	18127720	18127720
High	Q8BHE8	m-AAA protease-interacting protein 1, mitochondrial OS=Mus musculus OX=10090 GN=Maip1 PE=1 SV=1	10	3	4	291	33	9.14				105285710	2.4738e+06	29254771	16787294			0	#DIV/0!	#DIV/0!	3	4.56714e+07	1.37014e+08	1	16787294	16787294
High	Q922H4	Mannose-1-phosphate guanyltransferase alpha OS=Mus musculus OX=10090 GN=Gmppa PE=1 SV=1	3	1	1	420	46.2	7.62				10168932	323376	1.39503e+06	20483638			0	#DIV/0!	#DIV/0!	3	3.96245e+06	1.18873e+07	1	20483638	20483638
High	Q03141	MAP/microtubule affinity-regulating kinase 3 OS=Mus musculus OX=10090 GN=Mark3 PE=1 SV=2	5	3	4	753	84.3	9.51				2.24071e+07	1.60254e+06	4.72298e+06	6.03722e+07			0	#DIV/0!	#DIV/0!	3	9.57755e+06	2.87326e+07	1	6.03722e+07	6.03722e+07
High	Q8BJ34	Meiosis regulator and mRNA stability factor 1 OS=Mus musculus OX=10090 GN=Marf1 PE=1 SV=3	2	3	4	1730	191.9	8.22				8492035	658153	4.12712e+06	7845397			0	#DIV/0!	#DIV/0!	3	4.42577e+06	1.32773e+07	1	7845397	7845397
High	Q80UU9	Membrane-associated progesterone receptor component 2 OS=Mus musculus OX=10090 GN=Pgrmc2 PE=1 SV=2	19	3	6	217	23.3	5.15				81417840	5.48756e+06	55716572	38460968			0	#DIV/0!	#DIV/0!	3	4.75407e+07	1.42622e+08	1	38460968	38460968
High	O08663	Methionine aminopeptidase 2 OS=Mus musculus OX=10090 GN=Metap2 PE=1 SV=1	5	2	4	478	52.9	5.82				42252860	2.02527e+06	12371473	54527938			0	#DIV/0!	#DIV/0!	3	1.88832e+07	5.66496e+07	1	54527938	54527938
High	Q9JLZ3	Methylglutaconyl-CoA hydratase, mitochondrial OS=Mus musculus OX=10090 GN=Auh PE=1 SV=1	5	2	3	314	33.4	9.51				4.15627e+07	2.64082e+06	1.43055e+07	1.291e+07			0	#DIV/0!	#DIV/0!	3	1.9503e+07	5.8509e+07	1	1.291e+07	1.291e+07
High	P16332	Methylmalonyl-CoA mutase, mitochondrial OS=Mus musculus OX=10090 GN=Mmut PE=1 SV=2	7	3	6	748	82.8	6.89				39469744	6.43506e+06	25535236	11588418			0	#DIV/0!	#DIV/0!	3	2.38133e+07	7.144e+07	1	11588418	11588418
High	Q78IK4	MICOS complex subunit Mic27 OS=Mus musculus OX=10090 GN=Apool PE=1 SV=1	6	1	1	265	29.2	9.31				10358041	2.35274e+06	8.19919e+06	3.35433e+06			0	#DIV/0!	#DIV/0!	3	6.96999e+06	2.091e+07	1	3.35433e+06	3.35433e+06
High	Q8VCF0	Mitochondrial antiviral-signaling protein OS=Mus musculus OX=10090 GN=Mavs PE=1 SV=1	5	2	4	503	53.4	6.37				126967668	2325786	63479818	68747118			0	#DIV/0!	#DIV/0!	3	6.42578e+07	192773272	1	68747118	68747118
High	Q9CWE0	Mitochondrial fission regulator 1-like OS=Mus musculus OX=10090 GN=Mtfr1l PE=1 SV=1	7	2	2	289	31.7	6.1				78364830	2.58259e+06	24015151	10776385			0	#DIV/0!	#DIV/0!	3	3.49875e+07	1.04963e+08	1	10776385	10776385
High	A6H611	Mitochondrial intermediate peptidase OS=Mus musculus OX=10090 GN=Mipep PE=1 SV=1	4	2	6	711	80.8	7.15				67004542	7.1525e+06	2.09798e+07	73812776			0	#DIV/0!	#DIV/0!	3	3.17123e+07	9.51368e+07	1	73812776	73812776
High	Q8JZN7	Mitochondrial Rho GTPase 2 OS=Mus musculus OX=10090 GN=Rhot2 PE=1 SV=1	19	8	15	620	69	6				320532491	6.54918e+06	1.27655e+08	1.31279e+07			0	#DIV/0!	#DIV/0!	3	1.51579e+08	454736618	1	1.31279e+07	1.31279e+07
High	P47811	Mitogen-activated protein kinase 14 OS=Mus musculus OX=10090 GN=Mapk14 PE=1 SV=3	9	3	17	360	41.3	5.88				43706832	1.54449e+06	24224343	39719524			0	#DIV/0!	#DIV/0!	3	2.31586e+07	6.94757e+07	1	39719524	39719524
High	Q9D279	Mitotic interactor and substrate of PLK1 OS=Mus musculus OX=10090 GN=Misp PE=1 SV=1	4	2	2	648	72.2	6.18				2104142336	1.84987e+08	356755866	50551012			0	#DIV/0!	#DIV/0!	3	8.81962e+08	2.64589e+09	1	50551012	50551012
High	Q14CH1	Molybdenum cofactor sulfurase OS=Mus musculus OX=10090 GN=Mocos PE=1 SV=1	6	5	6	862	95	6.62				8.99398e+07	4.66317e+06	1.20524e+07		764702		0	#DIV/0!	#DIV/0!	3	3.55518e+07	1.06655e+08	1	764702	764702
High	Q3V3R1	Monofunctional C1-tetrahydrofolate synthase, mitochondrial OS=Mus musculus OX=10090 GN=Mthfd1l PE=1 SV=2	7	6	7	977	105.7	7.02				82776457	1258510	27206733	107404546			0	#DIV/0!	#DIV/0!	3	3.70806e+07	111241700	1	107404546	107404546
High	G3UW40	Mutated in colorectal cancers OS=Mus musculus OX=10090 GN=Mcc PE=1 SV=1	4	3	4	828	92.8	5.48				158839000	4.42725e+06	6988440	14486400			0	#DIV/0!	#DIV/0!	3	5.67516e+07	1.70255e+08	1	14486400	14486400
High	Q8CHQ9	N-acetyltransferase family 8 member 2 OS=Mus musculus OX=10090 GN=Nat8f2 PE=1 SV=1	34	7	20	238	26.4	9.58				1702505450	77919251	9.64884e+08	7725431			0	#DIV/0!	#DIV/0!	3	9.15103e+08	2.74531e+09	1	7725431	7725431
High	Q8R104	NAD-dependent protein deacetylase sirtuin-3 OS=Mus musculus OX=10090 GN=Sirt3 PE=1 SV=2	11	3	5	334	36.6	7.44				75016740	1.31127e+06	1.91796e+07	50773300			0	#DIV/0!	#DIV/0!	3	3.18359e+07	9.55077e+07	1	50773300	50773300
High	Q9CQZ5	NADH dehydrogenase [ubiquinone] 1 alpha subcomplex subunit 6 OS=Mus musculus OX=10090 GN=Ndufa6 PE=1 SV=1	6	1	2	131	15.3	10.11				20667044	1.42849e+06	10396502	15054037			0	#DIV/0!	#DIV/0!	3	1.08307e+07	3.2492e+07	1	15054037	15054037
High	Q3UIU2	NADH dehydrogenase [ubiquinone] 1 beta subcomplex subunit 6 OS=Mus musculus OX=10090 GN=Ndufb6 PE=1 SV=3	20	2	5	128	15.5	9.79				216585824	1.04606e+07	130568538	31947051			0	#DIV/0!	#DIV/0!	3	1.19205e+08	3.57615e+08	1	31947051	31947051
High	P52503	NADH dehydrogenase [ubiquinone] iron-sulfur protein 6, mitochondrial OS=Mus musculus OX=10090 GN=Ndufs6 PE=1 SV=2	29	4	9	116	13	8.65				312072168	42933244	161557536	22562657			0	#DIV/0!	#DIV/0!	3	1.72188e+08	516562948	1	22562657	22562657
High	P03888	NADH-ubiquinone oxidoreductase chain 1 OS=Mus musculus OX=10090 GN=Mtnd1 PE=1 SV=3	11	3	7	318	36	6.93				170205816	71655404	107908578	17404589			0	#DIV/0!	#DIV/0!	3	1.1659e+08	349769798	1	17404589	17404589
High	Q61578	NADPH:adrenodoxin oxidoreductase, mitochondrial OS=Mus musculus OX=10090 GN=Fdxr PE=1 SV=1	16	5	8	494	54.2	8.66				109182342	5415389	54583108	21841968			0	#DIV/0!	#DIV/0!	3	56393613	169180839	1	21841968	21841968
High	Q61694	NADPH-dependent 3-keto-steroid reductase Hsd3b5 OS=Mus musculus OX=10090 GN=Hsd3b5 PE=1 SV=4	39	9	23	373	41.9	9.01				865586028	4.94562e+07	392376022	9585823			0	#DIV/0!	#DIV/0!	3	4.35806e+08	1.30742e+09	1	9585823	9585823
High	A2A7S8	NHS-like protein 3 OS=Mus musculus OX=10090 GN=Nhsl3 PE=1 SV=1	2	1	1	1013	104.8	9.69				3056994	653350	1.33769e+06	16187835			0	#DIV/0!	#DIV/0!	3	1.68268e+06	5.04803e+06	1	16187835	16187835
High	Q6KCD5	Nipped-B-like protein OS=Mus musculus OX=10090 GN=Nipbl PE=1 SV=1	2	4	4	2798	315.3	7.91				12605723	2.92e+06	1.63563e+07	43620907			0	#DIV/0!	#DIV/0!	3	1.06274e+07	3.18821e+07	1	43620907	43620907
High	Q8R5A0	N-lysine methyltransferase SMYD2 OS=Mus musculus OX=10090 GN=Smyd2 PE=1 SV=1	4	1	1	433	49.5	6.95				7.32989e+06	2.11477e+06	6.14836e+06	2.39798e+06			0	#DIV/0!	#DIV/0!	3	5.19767e+06	1.5593e+07	1	2.39798e+06	2.39798e+06
High	Q9CXJ1	Nondiscriminating glutamyl-tRNA synthetase EARS2, mitochondrial OS=Mus musculus OX=10090 GN=Ears2 PE=1 SV=1	6	2	3	523	58.3	8.75				65314172	1.38684e+06	21850045	4.14034e+06			0	#DIV/0!	#DIV/0!	3	2.9517e+07	8.85511e+07	1	4.14034e+06	4.14034e+06
High	Q5U452	non-specific serine/threonine protein kinase OS=Mus musculus OX=10090 GN=Trp53rka PE=1 SV=1	7	1	2	244	27.4	9.07				13999010	510598	6665515	3.40274e+06			0	#DIV/0!	#DIV/0!	3	7.05837e+06	21175123	1	3.40274e+06	3.40274e+06
High	O35685	Nuclear migration protein nudC OS=Mus musculus OX=10090 GN=Nudc PE=1 SV=1	11	3	4	332	38.3	5.26				39461941	1.05681e+06	1.94294e+06	154069480			0	#DIV/0!	#DIV/0!	3	1.41539e+07	4.24617e+07	1	154069480	154069480
High	Q8VCB1	Nucleoporin NDC1 OS=Mus musculus OX=10090 GN=Ndc1 PE=1 SV=1	3	1	2	673	75.4	8.9				14813506	2511079	9156391	3.11906e+06			0	#DIV/0!	#DIV/0!	3	8826992	26480976	1	3.11906e+06	3.11906e+06
High	P28656	Nucleosome assembly protein 1-like 1 OS=Mus musculus OX=10090 GN=Nap1l1 PE=1 SV=2	15	5	5	391	45.3	4.46				28463563	4.23134e+06	13619080	115769409			0	#DIV/0!	#DIV/0!	3	1.5438e+07	4.6314e+07	1	115769409	115769409
High	Q99PG2	Opioid growth factor receptor OS=Mus musculus OX=10090 GN=Ogfr PE=1 SV=1	3	1	1	633	70.6	4.77				27999094	4.90137e+06	8833289	15295025			0	#DIV/0!	#DIV/0!	3	1.39113e+07	4.17338e+07	1	15295025	15295025
High	Q8VE38	Oxidoreductase NAD-binding domain-containing protein 1 OS=Mus musculus OX=10090 GN=Oxnad1 PE=1 SV=2	19	5	10	311	34.7	8.13				144382585	4.96977e+06	47892487	3.80554e+07			0	#DIV/0!	#DIV/0!	3	6.57483e+07	1.97245e+08	1	3.80554e+07	3.80554e+07
High	Q8K4K6	Pantothenate kinase 1 OS=Mus musculus OX=10090 GN=Pank1 PE=1 SV=1	2	1	3	548	60.1	8.03				13973059	994507	7.4788e+06	8970575			0	#DIV/0!	#DIV/0!	3	7.48212e+06	2.24464e+07	1	8970575	8970575
High	Q99LX0	Parkinson disease protein 7 homolog OS=Mus musculus OX=10090 GN=Park7 PE=1 SV=1	16	4	10	189	20	6.77				333634624	14908674	102199546	35289886			0	#DIV/0!	#DIV/0!	3	1.50248e+08	450742844	1	35289886	35289886
High	Q9D1M7	Peptidyl-prolyl cis-trans isomerase FKBP11 OS=Mus musculus OX=10090 GN=Fkbp11 PE=1 SV=1	9	3	5	201	22.1	9.36				180289804	7.7499e+06	52563577	23001674			0	#DIV/0!	#DIV/0!	3	8.02011e+07	2.40603e+08	1	23001674	23001674
High	P45878	Peptidyl-prolyl cis-trans isomerase FKBP2 OS=Mus musculus OX=10090 GN=Fkbp2 PE=1 SV=1	9	2	8	140	15.3	8.88				180191272	2.03618e+07	45082633	52845752			0	#DIV/0!	#DIV/0!	3	8.18786e+07	2.45636e+08	1	52845752	52845752
High	P42925	Peroxisomal membrane protein 2 OS=Mus musculus OX=10090 GN=Pxmp2 PE=1 SV=2	25	5	9	194	22.3	10.08				481731078	3.69769e+06	180821894	18152066			0	#DIV/0!	#DIV/0!	3	2.22084e+08	6.66251e+08	1	18152066	18152066
High	O70579	Peroxisomal membrane protein PMP34 OS=Mus musculus OX=10090 GN=Slc25a17 PE=1 SV=1	15	3	5	307	34.4	10.11				62650334	1.30974e+06	40835790	9976020			0	#DIV/0!	#DIV/0!	3	3.4932e+07	1.04796e+08	1	9976020	9976020
High	P55098	Peroxisome biogenesis factor 2 OS=Mus musculus OX=10090 GN=Pex2 PE=2 SV=1	2	1	2	305	34.7	8.46				68058832	10872330	35184500	13271943			0	#DIV/0!	#DIV/0!	3	38038554	114115662	1	13271943	13271943
High	Q8CDA1	Phosphatidylinositide phosphatase SAC2 OS=Mus musculus OX=10090 GN=Inpp5f PE=1 SV=1	1	1	2	1132	127.5	7.11				18124424	1.14724e+06	7.56683e+06	4617008			0	#DIV/0!	#DIV/0!	3	8.94616e+06	2.68385e+07	1	4617008	4617008
High	Q99JY8	Phospholipid phosphatase 3 OS=Mus musculus OX=10090 GN=Plpp3 PE=1 SV=1	4	1	1	312	35.2	9.07				56550968	3.61346e+06	15155697	36197528			0	#DIV/0!	#DIV/0!	3	2.51067e+07	7.53201e+07	1	36197528	36197528
High	Q9Z2M7	Phosphomannomutase 2 OS=Mus musculus OX=10090 GN=Pmm2 PE=1 SV=1	16	4	8	242	27.6	6.42				218405220	7.06055e+06	105942684	119363662			0	#DIV/0!	#DIV/0!	3	1.10469e+08	3.31408e+08	1	119363662	119363662
High	Q9D0M1	Phosphoribosyl pyrophosphate synthase-associated protein 1 OS=Mus musculus OX=10090 GN=Prpsap1 PE=1 SV=1	4	1	1	356	39.4	7.2				5.41338e+06	315303	1.97102e+06	3281717			0	#DIV/0!	#DIV/0!	3	2.56657e+06	7.6997e+06	1	3281717	3281717
High	Q62392	Pleckstrin homology-like domain family A member 1 OS=Mus musculus OX=10090 GN=Phlda1 PE=1 SV=2	11	2	5	405	45.6	9.7				263855520	8822981	102127752		1.21847e+06		0	#DIV/0!	#DIV/0!	3	1.24935e+08	374806253	1	1.21847e+06	1.21847e+06
High	A0A2I3BRL8	Predicted gene 7324 OS=Mus musculus OX=10090 GN=Gm7324 PE=4 SV=1	10	4	4	388	42.2	9.99				47738592	38273008	62337936	151225328			0	#DIV/0!	#DIV/0!	3	4.94498e+07	148349536	1	151225328	151225328
High	Q9R1C7	Pre-mRNA-processing factor 40 homolog A OS=Mus musculus OX=10090 GN=Prpf40a PE=1 SV=1	4	3	8	953	108.4	7.69				69696826	4.11604e+06	19205690	120475128			0	#DIV/0!	#DIV/0!	3	3.10062e+07	9.30186e+07	1	120475128	120475128
High	Q91YR7	Pre-mRNA-processing factor 6 OS=Mus musculus OX=10090 GN=Prpf6 PE=1 SV=1	2	2	4	941	106.7	8.09				5.66369e+07	589324	1.65407e+07	40298985			0	#DIV/0!	#DIV/0!	3	2.4589e+07	7.37669e+07	1	40298985	40298985
High	Q9DBE9	pre-rRNA 2'-O-ribose RNA methyltransferase FTSJ3 OS=Mus musculus OX=10090 GN=Ftsj3 PE=1 SV=1	5	4	8	838	95.5	8.38				200513604	6947976	92160777			6.10762e+06	0	#DIV/0!	#DIV/0!	3	99874119	299622357	1	6.10762e+06	6.10762e+06
High	Q9DBA8	Probable imidazolonepropionase OS=Mus musculus OX=10090 GN=Amdhd1 PE=1 SV=1	8	3	4	426	46.5	6.95				54041802	2.5175e+06	2.02818e+07	18770180			0	#DIV/0!	#DIV/0!	3	25613685	76841055	1	18770180	18770180
High	P55095	Pro-glucagon OS=Mus musculus OX=10090 GN=Gcg PE=1 SV=1	12	2	2	180	20.9	5.63				54750600	1.11445e+06	3.07289e+06	9.92593e+06			0	#DIV/0!	#DIV/0!	3	1.9646e+07	5.89379e+07	1	9.92593e+06	9.92593e+06
High	Q9DBD5	Proline-, glutamic acid- and leucine-rich protein 1 OS=Mus musculus OX=10090 GN=Pelp1 PE=1 SV=2	8	6	8	1123	118	4.36				138328656	1.4892e+06	56307646	82227322			0	#DIV/0!	#DIV/0!	3	6.53752e+07	1.96125e+08	1	82227322	82227322
High	P61290	Proteasome activator complex subunit 3 OS=Mus musculus OX=10090 GN=Psme3 PE=1 SV=1	14	3	3	254	29.5	5.95				8.01628e+06	1.57619e+06	19883920	59747880			0	#DIV/0!	#DIV/0!	3	9.82546e+06	2.94764e+07	1	59747880	59747880
High	Q9R1P4	Proteasome subunit alpha type-1 OS=Mus musculus OX=10090 GN=Psma1 PE=1 SV=1	15	3	6	263	29.5	6.46				1.13563e+08	3135590	4.49221e+07	103386449			0	#DIV/0!	#DIV/0!	3	5.38736e+07	1.61621e+08	1	103386449	103386449
High	Q9R1P0	Proteasome subunit alpha type-4 OS=Mus musculus OX=10090 GN=Psma4 PE=1 SV=1	13	4	10	261	29.5	7.72				95458668	4.50107e+06	28512429	35364399			0	#DIV/0!	#DIV/0!	3	4.28241e+07	1.28472e+08	1	35364399	35364399
High	Q5F2F2	Protein ABHD15 OS=Mus musculus OX=10090 GN=Abhd15 PE=1 SV=1	15	5	7	459	51.1	7.99				218480577	1.83484e+06	1.07794e+08	26875003			0	#DIV/0!	#DIV/0!	3	1.0937e+08	3.2811e+08	1	26875003	26875003
High	Q9D6U8	Protein FAM162A OS=Mus musculus OX=10090 GN=Fam162a PE=1 SV=1	5	1	3	155	17.7	9.88				89603224	4.7356e+06	32462818	61098212			0	#DIV/0!	#DIV/0!	3	4.22672e+07	1.26802e+08	1	61098212	61098212
High	Q80WJ7	Protein LYRIC OS=Mus musculus OX=10090 GN=Mtdh PE=1 SV=1	7	4	12	579	63.8	9.33				127653644	5218931	54357886	112320066			0	#DIV/0!	#DIV/0!	3	6.24102e+07	187230461	1	112320066	112320066
High	Q3UPH1	Protein PRRC1 OS=Mus musculus OX=10090 GN=Prrc1 PE=1 SV=1	3	2	2	443	46.3	5.95				176373004	6009675	63237512	115482288			0	#DIV/0!	#DIV/0!	3	81873397	245620191	1	115482288	115482288
High	Q9CQU3	Protein RER1 OS=Mus musculus OX=10090 GN=Rer1 PE=1 SV=1	15	2	4	196	23	9.51				179836096	21474687	83551516	43959124			0	#DIV/0!	#DIV/0!	3	9.49541e+07	284862299	1	43959124	43959124
High	P19221	Prothrombin OS=Mus musculus OX=10090 GN=F2 PE=1 SV=1	9	5	10	618	70.2	6.43				172321045	8.97283e+06	9.03677e+07		9955452		0	#DIV/0!	#DIV/0!	3	9.05539e+07	2.71662e+08	1	9955452	9955452
High	P51175	Protoporphyrinogen oxidase OS=Mus musculus OX=10090 GN=Ppox PE=1 SV=1	23	7	13	477	50.8	8.84				356078468	2.34599e+07	5.9574e+07	21302807			0	#DIV/0!	#DIV/0!	3	1.46371e+08	439112339	1	21302807	21302807
High	P61458	Pterin-4-alpha-carbinolamine dehydratase OS=Mus musculus OX=10090 GN=Pcbd1 PE=1 SV=2	26	3	5	104	12	6.8				53651887	1.59259e+07	2.39965e+07	5.62496e+06			0	#DIV/0!	#DIV/0!	3	3.11914e+07	9.35743e+07	1	5.62496e+06	5.62496e+06
High	P23249	Putative helicase MOV-10 OS=Mus musculus OX=10090 GN=Mov10 PE=1 SV=2	1	1	1	1004	113.5	9.01				28552210	837150	7219344	4.88137e+06			0	#DIV/0!	#DIV/0!	3	1.22029e+07	3.66087e+07	1	4.88137e+06	4.88137e+06
High	Q9DCC4	Pyrroline-5-carboxylate reductase 3 OS=Mus musculus OX=10090 GN=Pycr3 PE=1 SV=2	10	2	4	274	28.7	7.27				158564478	11026728	37668114	12964214			0	#DIV/0!	#DIV/0!	3	69086440	207259320	1	12964214	12964214
High	Q8BKZ9	Pyruvate dehydrogenase protein X component, mitochondrial OS=Mus musculus OX=10090 GN=Pdhx PE=1 SV=1	2	1	1	501	54	7.75				38512000	5.71279e+06	15927784	11630215			0	#DIV/0!	#DIV/0!	3	2.00509e+07	6.01526e+07	1	11630215	11630215
High	Q5U3K5	Rab-like protein 6 OS=Mus musculus OX=10090 GN=Rabl6 PE=1 SV=2	2	1	1	725	79.8	5.53				5398892	510557	259836	11359275			0	#DIV/0!	#DIV/0!	3	2.05643e+06	6.16928e+06	1	11359275	11359275
High	P34022	Ran-specific GTPase-activating protein OS=Mus musculus OX=10090 GN=Ranbp1 PE=1 SV=2	21	3	4	203	23.6	5.22				19107256	8615137	9430921	262707068			0	#DIV/0!	#DIV/0!	3	12384438	37153314	1	262707068	262707068
High	Q6NTA4	Ras-related GTP-binding protein B OS=Mus musculus OX=10090 GN=Rragb PE=1 SV=1	5	2	3	374	43.2	6.38				173806932	7966025	43267818	40394482			0	#DIV/0!	#DIV/0!	3	7.50136e+07	225040775	1	40394482	40394482
High	P56371	Ras-related protein Rab-4A OS=Mus musculus OX=10090 GN=Rab4a PE=1 SV=2	12	2	7	218	24.4	6.07				19890710	1.87701e+06	8690352	9512554			0	#DIV/0!	#DIV/0!	3	1.01527e+07	3.04581e+07	1	9512554	9512554
High	Q9R0M6	Ras-related protein Rab-9A OS=Mus musculus OX=10090 GN=Rab9a PE=1 SV=1	32	5	8	201	22.9	5.66				324491206	1.01658e+06	94481209	4.862e+06			0	#DIV/0!	#DIV/0!	3	1.39996e+08	4.19989e+08	1	4.862e+06	4.862e+06
High	Q9DCV4	Regulator of microtubule dynamics protein 1 OS=Mus musculus OX=10090 GN=Rmdn1 PE=1 SV=2	3	1	3	305	35	8.7				18021124	604399	9449043	11301871			0	#DIV/0!	#DIV/0!	3	9.35819e+06	2.80746e+07	1	11301871	11301871
High	Q8VCH7	Retinol dehydrogenase 10 OS=Mus musculus OX=10090 GN=Rdh10 PE=1 SV=2	5	2	4	341	38.1	7.59				175953104	4.45423e+06	62303394	7002694			0	#DIV/0!	#DIV/0!	3	8.09036e+07	2.42711e+08	1	7002694	7002694
High	Q3UIA2	Rho GTPase-activating protein 17 OS=Mus musculus OX=10090 GN=Arhgap17 PE=1 SV=1	1	1	2	846	92.1	7.56				33882272	2.13463e+06	9287691	69761760			0	#DIV/0!	#DIV/0!	3	1.51015e+07	4.53046e+07	1	69761760	69761760
High	Q9ES28	Rho guanine nucleotide exchange factor 7 OS=Mus musculus OX=10090 GN=Arhgef7 PE=1 SV=2	7	4	4	862	97	6.8				40035232	12424792	35885688	121921826			0	#DIV/0!	#DIV/0!	3	2.94486e+07	88345712	1	121921826	121921826
High	A2BE28	Ribosomal biogenesis protein LAS1L OS=Mus musculus OX=10090 GN=Las1l PE=1 SV=1	2	1	3	776	89.4	4.44				27763362	639684	10108464	23470878			0	#DIV/0!	#DIV/0!	3	1.28372e+07	3.85115e+07	1	23470878	23470878
High	Q8BVY0	Ribosomal L1 domain-containing protein 1 OS=Mus musculus OX=10090 GN=Rsl1d1 PE=1 SV=1	6	3	6	452	50.4	9.98				50059070	759897	45827590	10034962			0	#DIV/0!	#DIV/0!	3	32215519	96646557	1	10034962	10034962
High	Q3THS6	S-adenosylmethionine synthase isoform type-2 OS=Mus musculus OX=10090 GN=Mat2a PE=1 SV=2	18	6	23	395	43.7	6.48				251254032	24564272	106090120	26968358			0	#DIV/0!	#DIV/0!	3	127302808	381908424	1	26968358	26968358
High	P51141	Segment polarity protein dishevelled homolog DVL-1 OS=Mus musculus OX=10090 GN=Dvl1 PE=1 SV=2	4	2	3	695	75.3	7.02				31307370	3287222	1.24828e+07	3.69742e+06			0	#DIV/0!	#DIV/0!	3	1.56925e+07	4.70774e+07	1	3.69742e+06	3.69742e+06
High	O35453	Serine protease hepsin OS=Mus musculus OX=10090 GN=Hpn PE=1 SV=3	8	2	4	436	46.8	7.43				1.06802e+08	1.17416e+07	3.24557e+07		146681		0	#DIV/0!	#DIV/0!	3	5.03333e+07	1.51e+08	1	146681	146681
High	Q62093	Serine/arginine-rich splicing factor 2 OS=Mus musculus OX=10090 GN=Srsf2 PE=1 SV=4	4	1	3	221	25.5	11.85				32586406	8900025	20447974	32751986			0	#DIV/0!	#DIV/0!	3	2.06448e+07	61934405	1	32751986	32751986
High	Q9JI10	Serine/threonine-protein kinase 3 OS=Mus musculus OX=10090 GN=Stk3 PE=1 SV=1	7	3	4	497	56.8	4.98				33213212	2340985	13539727	52406624			0	#DIV/0!	#DIV/0!	3	1.63646e+07	49093924	1	52406624	52406624
High	Q505D1	Serine/threonine-protein phosphatase 6 regulatory ankyrin repeat subunit A OS=Mus musculus OX=10090 GN=Ankrd28 PE=1 SV=1	6	3	5	1053	112.8	6.27				97204778	2290357	24240216	16019532			0	#DIV/0!	#DIV/0!	3	41245117	123735351	1	16019532	16019532
High	Q9D665	Short-chain dehydrogenase/reductase family 42E member 1 OS=Mus musculus OX=10090 GN=Sdr42e1 PE=1 SV=1	21	6	12	394	43.9	6.8				152717694	2.44792e+06	103999860	23151712			0	#DIV/0!	#DIV/0!	3	8.63885e+07	2.59165e+08	1	23151712	23151712
High	P47758	Signal recognition particle receptor subunit beta OS=Mus musculus OX=10090 GN=Srprb PE=1 SV=1	34	7	11	269	29.6	9.28				175655008	4.98552e+06	101588664	58271494			0	#DIV/0!	#DIV/0!	3	9.40764e+07	2.82229e+08	1	58271494	58271494
High	Q9WVL2	Signal transducer and activator of transcription 2 OS=Mus musculus OX=10090 GN=Stat2 PE=1 SV=1	1	1	3	923	105.4	5.27				38075244	2.13168e+06	10496288	15695769			0	#DIV/0!	#DIV/0!	3	1.69011e+07	5.07032e+07	1	15695769	15695769
High	P58064	Small ribosomal subunit protein bS6m OS=Mus musculus OX=10090 GN=Mrps6 PE=1 SV=3	6	1	2	125	14.3	9.5				9444670	203856	3.19296e+06	11761857			0	#DIV/0!	#DIV/0!	3	4.2805e+06	1.28415e+07	1	11761857	11761857
High	P62849	Small ribosomal subunit protein eS24 OS=Mus musculus OX=10090 GN=Rps24 PE=1 SV=1	11	1	2	133	15.4	10.78				11324985	518756	6.77103e+06	6.09239e+06			0	#DIV/0!	#DIV/0!	3	6.20492e+06	1.86148e+07	1	6.09239e+06	6.09239e+06
High	Q8BK72	Small ribosomal subunit protein mS27 OS=Mus musculus OX=10090 GN=Mrps27 PE=1 SV=2	3	1	3	415	47.7	5.5				9304130	962804	4249961	7.85133e+06			0	#DIV/0!	#DIV/0!	3	4.83896e+06	1.45169e+07	1	7.85133e+06	7.85133e+06
High	Q9CQV5	Small ribosomal subunit protein uS3m OS=Mus musculus OX=10090 GN=Mrps24 PE=1 SV=1	5	1	4	167	18.9	9.76				39227256	1.29073e+07	23933678	10287073			0	#DIV/0!	#DIV/0!	3	2.53561e+07	7.60683e+07	1	10287073	10287073
High	P31651	Sodium- and chloride-dependent betaine transporter OS=Mus musculus OX=10090 GN=Slc6a12 PE=1 SV=1	5	3	8	614	69.6	7.17				608797344	3.93125e+07	217143640	52429036			0	#DIV/0!	#DIV/0!	3	2.88418e+08	8.65253e+08	1	52429036	52429036
High	P14094	Sodium/potassium-transporting ATPase subunit beta-1 OS=Mus musculus OX=10090 GN=Atp1b1 PE=1 SV=1	11	3	6	304	35.2	8.65				83650655	5.96811e+06	1.89218e+07	8.2464e+06			0	#DIV/0!	#DIV/0!	3	3.61802e+07	1.08541e+08	1	8.2464e+06	8.2464e+06
High	P17809	Solute carrier family 2, facilitated glucose transporter member 1 OS=Mus musculus OX=10090 GN=Slc2a1 PE=1 SV=4	2	1	1	492	53.9	8.87				46732164	2.77138e+06	9844540	15805856			0	#DIV/0!	#DIV/0!	3	1.97827e+07	5.93481e+07	1	15805856	15805856
High	P14246	Solute carrier family 2, facilitated glucose transporter member 2 OS=Mus musculus OX=10090 GN=Slc2a2 PE=1 SV=3	17	8	28	523	57.1	6.73				5874104041	7.37816e+08	1.78759e+09	52220184			0	#DIV/0!	#DIV/0!	3	2.79984e+09	8.39951e+09	1	52220184	52220184
High	O08966	Solute carrier family 22 member 1 OS=Mus musculus OX=10090 GN=Slc22a1 PE=1 SV=2	10	6	15	556	61.5	6.67				938676072	7.96284e+07	215425564	8702440			0	#DIV/0!	#DIV/0!	3	4.11243e+08	1.23373e+09	1	8702440	8702440
High	Q8R1X6	Spartin OS=Mus musculus OX=10090 GN=Spart PE=1 SV=1	3	1	2	671	72.6	5.86				5918459	748415	2.10013e+06	5.43326e+06			0	#DIV/0!	#DIV/0!	3	2.92234e+06	8.76701e+06	1	5.43326e+06	5.43326e+06
High	Q64674	Spermidine synthase OS=Mus musculus OX=10090 GN=Srm PE=1 SV=1	11	2	2	302	34	5.5				10522481	1.40279e+06	7.96059e+06	6398905			0	#DIV/0!	#DIV/0!	3	6.62862e+06	19885867	1	6398905	6398905
High	Q91WK1	SPRY domain-containing protein 4 OS=Mus musculus OX=10090 GN=Spryd4 PE=1 SV=1	6	1	3	207	23.3	9.45				17539518	618875	3.85858e+06	6552616			0	#DIV/0!	#DIV/0!	3	7.33899e+06	2.2017e+07	1	6552616	6552616
High	Q9ESP1	Stromal cell-derived factor 2-like protein 1 OS=Mus musculus OX=10090 GN=Sdf2l1 PE=1 SV=2	10	1	3	221	23.6	7.42				62497004	1245253	15352619	18879922			0	#DIV/0!	#DIV/0!	3	2.6365e+07	79094876	1	18879922	18879922
High	Q91VZ6	Stromal membrane-associated protein 1 OS=Mus musculus OX=10090 GN=Smap1 PE=1 SV=1	5	2	2	440	47.6	8.51				8892538	763342	3.02398e+06	78498584			0	#DIV/0!	#DIV/0!	3	4.22662e+06	1.26799e+07	1	78498584	78498584
High	Q7TN29	Stromal membrane-associated protein 2 OS=Mus musculus OX=10090 GN=Smap2 PE=1 SV=1	5	2	2	428	46.5	8.87				25151974	1.98279e+06	10484014	67947664			0	#DIV/0!	#DIV/0!	3	1.25396e+07	3.76188e+07	1	67947664	67947664
High	Q8BWF0	Succinate-semialdehyde dehydrogenase, mitochondrial OS=Mus musculus OX=10090 GN=Aldh5a1 PE=1 SV=1	9	3	5	523	55.9	8.25				87064702	3.54198e+06	8.15422e+06	37037692			0	#DIV/0!	#DIV/0!	3	3.29203e+07	9.87609e+07	1	37037692	37037692
High	Q9D975	Sulfiredoxin-1 OS=Mus musculus OX=10090 GN=Srxn1 PE=2 SV=1	7	1	1	136	14.1	8.02				411479584	113201272	195583984	37581948			0	#DIV/0!	#DIV/0!	3	240088280	720264840	1	37581948	37581948
High	Q8R086	Sulfite oxidase, mitochondrial OS=Mus musculus OX=10090 GN=Suox PE=1 SV=2	5	2	4	546	60.7	6.54				64817978	1024737	20022275	33272928			0	#DIV/0!	#DIV/0!	3	2.86217e+07	85864990	1	33272928	33272928
High	Q9D939	Sulfotransferase 1C2 OS=Mus musculus OX=10090 GN=Sult1c2 PE=1 SV=1	19	5	8	296	34.9	7.83				7.80672e+06	5.26829e+06	1.10151e+08	238047442			0	#DIV/0!	#DIV/0!	3	4.10754e+07	1.23226e+08	1	238047442	238047442
High	Q9Z1F9	SUMO-activating enzyme subunit 2 OS=Mus musculus OX=10090 GN=Uba2 PE=1 SV=1	4	2	4	638	70.5	5.24				78983804	3.82219e+06	28130891	75747292			0	#DIV/0!	#DIV/0!	3	3.6979e+07	1.10937e+08	1	75747292	75747292
High	Q64310	Surfeit locus protein 4 OS=Mus musculus OX=10090 GN=Surf4 PE=1 SV=1	22	5	11	269	30.4	7.78				403666766	78689569	365931703	13457972			0	#DIV/0!	#DIV/0!	3	2.82763e+08	848288038	1	13457972	13457972
High	Q8VDS8	Syntaxin-18 OS=Mus musculus OX=10090 GN=Stx18 PE=1 SV=2	9	2	4	334	38.4	5.77				26048173	2.21095e+06	1.36972e+07	4.42215e+06			0	#DIV/0!	#DIV/0!	3	1.39854e+07	4.19563e+07	1	4.42215e+06	4.42215e+06
High	Q8K1E0	Syntaxin-5 OS=Mus musculus OX=10090 GN=Stx5 PE=1 SV=3	8	2	3	355	39.7	8.92				71613312	8.03407e+06	33826472	43036400			0	#DIV/0!	#DIV/0!	3	3.78246e+07	1.13474e+08	1	43036400	43036400
High	Q05117	Tartrate-resistant acid phosphatase type 5 OS=Mus musculus OX=10090 GN=Acp5 PE=1 SV=2	8	2	3	327	36.8	8.9				26627687	5.27292e+06	9.96577e+06	31294705			0	#DIV/0!	#DIV/0!	3	1.39555e+07	4.18664e+07	1	31294705	31294705
High	Q8R5A6	TBC1 domain family member 22A OS=Mus musculus OX=10090 GN=Tbc1d22a PE=1 SV=3	4	2	5	516	59.3	6.46				36875264	1.32877e+06	1.08759e+07	38452355			0	#DIV/0!	#DIV/0!	3	1.636e+07	4.90799e+07	1	38452355	38452355
High	Q8BGB2	Tetratricopeptide repeat protein 7A OS=Mus musculus OX=10090 GN=Ttc7a PE=1 SV=1	4	3	3	858	96.1	6.2				43029142	325279	1.27607e+07	10741962			0	#DIV/0!	#DIV/0!	3	1.8705e+07	5.61151e+07	1	10741962	10741962
High	Q8C0L0	Thioredoxin-related transmembrane protein 4 OS=Mus musculus OX=10090 GN=Tmx4 PE=1 SV=2	5	1	1	335	37.1	4.37				3.15811e+06	340377	519101	8.09216e+06			0	#DIV/0!	#DIV/0!	3	1.3392e+06	4.01759e+06	1	8.09216e+06	8.09216e+06
High	Q8R3N6	THO complex subunit 1 OS=Mus musculus OX=10090 GN=Thoc1 PE=1 SV=1	2	1	1	657	75.4	4.97				6275397	1.74433e+06	6.02208e+06	10286556			0	#DIV/0!	#DIV/0!	3	4.6806e+06	1.40418e+07	1	10286556	10286556
High	Q569Z6	Thyroid hormone receptor-associated protein 3 OS=Mus musculus OX=10090 GN=Thrap3 PE=1 SV=1	5	4	8	951	108.1	10.17				102520322	1.78569e+07	93493924	94488647			0	#DIV/0!	#DIV/0!	3	7.12904e+07	2.13871e+08	1	94488647	94488647
High	O55201	Transcription elongation factor SPT5 OS=Mus musculus OX=10090 GN=Supt5h PE=1 SV=1	8	4	6	1082	120.6	5.05				19985098	685800	3.42933e+06	26886391			0	#DIV/0!	#DIV/0!	3	8.03341e+06	2.41002e+07	1	26886391	26886391
High	Q62383	Transcription elongation factor SPT6 OS=Mus musculus OX=10090 GN=Supt6h PE=1 SV=2	2	2	2	1726	199	4.93				5.93636e+06	664098	4.40131e+06	12854255			0	#DIV/0!	#DIV/0!	3	3.66726e+06	11001770	1	12854255	12854255
High	B1AY10	Transcriptional repressor NF-X1 OS=Mus musculus OX=10090 GN=Nfx1 PE=1 SV=1	2	2	2	1114	123.7	8.31				41525608	1.59375e+06	13959633	14858887			0	#DIV/0!	#DIV/0!	3	1.90263e+07	5.7079e+07	1	14858887	14858887
High	B1AUN2	Translation initiation factor eIF2B subunit gamma OS=Mus musculus OX=10090 GN=Eif2b3 PE=1 SV=1	2	1	3	452	50.5	6.74				21590718	1.27532e+06	6.30001e+06	12839182			0	#DIV/0!	#DIV/0!	3	9.72201e+06	2.9166e+07	1	12839182	12839182
High	Q9DCF9	Translocon-associated protein subunit gamma OS=Mus musculus OX=10090 GN=Ssr3 PE=1 SV=1	8	1	3	185	21.1	9.61				91325080	11471436	46568012	8757413			0	#DIV/0!	#DIV/0!	3	49788176	149364528	1	8757413	8757413
High	Q9DBU0	Transmembrane 9 superfamily member 1 OS=Mus musculus OX=10090 GN=Tm9sf1 PE=2 SV=2	1	1	1	606	68.9	7.09				43236224	5.77378e+06	12060862	12830180			0	#DIV/0!	#DIV/0!	3	2.0357e+07	6.10709e+07	1	12830180	12830180
High	Q9D1D4	Transmembrane emp24 domain-containing protein 10 OS=Mus musculus OX=10090 GN=Tmed10 PE=1 SV=1	29	4	9	219	24.9	6.7				135051132	8787624	62747172	101443254			0	#DIV/0!	#DIV/0!	3	68861976	206585928	1	101443254	101443254
High	A2A8U2	Transmembrane protein 201 OS=Mus musculus OX=10090 GN=Tmem201 PE=1 SV=1	1	1	2	664	72.5	9.2				39313124	1.36884e+06	9459133	2.13339e+06			0	#DIV/0!	#DIV/0!	3	1.67137e+07	5.01411e+07	1	2.13339e+06	2.13339e+06
High	Q9CWF2	Tubulin beta-2B chain OS=Mus musculus OX=10090 GN=Tubb2b PE=1 SV=1	62	25	312	445	49.9	4.89				59644566	4070872	14688820	19262016			0	#DIV/0!	#DIV/0!	3	2.61348e+07	78404258	1	19262016	19262016
High	Q8C5W3	Tubulin-specific chaperone cofactor E-like protein OS=Mus musculus OX=10090 GN=Tbcel PE=1 SV=1	17	5	6	424	48	5.53				100684160	8.86935e+06	6.21433e+07	8548425			0	#DIV/0!	#DIV/0!	3	57232281	171696843	1	8548425	8548425
High	Q8QZR1	Tyrosine aminotransferase OS=Mus musculus OX=10090 GN=Tat PE=1 SV=1	8	2	2	454	50.5	5.53				59335952	9.40858e+06	23383283	23544924			0	#DIV/0!	#DIV/0!	3	3.07093e+07	9.21278e+07	1	23544924	23544924
High	Q62136	Tyrosine-protein phosphatase non-receptor type 21 OS=Mus musculus OX=10090 GN=Ptpn21 PE=1 SV=1	1	1	1	1176	133.4	7.68				5.84421e+06	1.53377e+06	1.54636e+06	1411049			0	#DIV/0!	#DIV/0!	3	2.97478e+06	8.92434e+06	1	1411049	1411049
High	Q8BYL4	Tyrosine--tRNA ligase, mitochondrial OS=Mus musculus OX=10090 GN=Yars2 PE=1 SV=2	16	6	10	472	52.6	9.16				353911720	8418238	106222737	7.32076e+06			0	#DIV/0!	#DIV/0!	3	1.56184e+08	468552695	1	7.32076e+06	7.32076e+06
High	Q91Z49	UAP56-interacting factor OS=Mus musculus OX=10090 GN=Fyttd1 PE=1 SV=1	5	2	2	317	35.9	11.84				1.15275e+07	382322	4.19976e+06	1.57931e+07			0	#DIV/0!	#DIV/0!	3	5.36986e+06	1.61096e+07	1	1.57931e+07	1.57931e+07
High	Q8BMS4	Ubiquinone biosynthesis O-methyltransferase, mitochondrial OS=Mus musculus OX=10090 GN=Coq3 PE=1 SV=1	4	1	1	370	40.9	7.96				8697772	250366	3.11159e+06	4.30928e+06			0	#DIV/0!	#DIV/0!	3	4.01991e+06	1.20597e+07	1	4.30928e+06	4.30928e+06
High	Q8BGB8	Ubiquinone biosynthesis protein COQ4 homolog, mitochondrial OS=Mus musculus OX=10090 GN=Coq4 PE=1 SV=1	8	2	2	266	30.1	9.26				52524694	1.05893e+06	20402695	11330105			0	#DIV/0!	#DIV/0!	3	2.46621e+07	7.39863e+07	1	11330105	11330105
High	P52479	Ubiquitin carboxyl-terminal hydrolase 10 OS=Mus musculus OX=10090 GN=Usp10 PE=1 SV=3	12	7	15	792	87	5.17				413645983	1.46941e+07	172895890	144654922			0	#DIV/0!	#DIV/0!	3	2.00412e+08	6.01236e+08	1	144654922	144654922
High	Q8BY87	Ubiquitin carboxyl-terminal hydrolase 47 OS=Mus musculus OX=10090 GN=Usp47 PE=1 SV=2	2	3	5	1376	157.4	5.11				7.46971e+07	2.59651e+06	3.80557e+07	3.1776e+07			0	#DIV/0!	#DIV/0!	3	3.84498e+07	1.15349e+08	1	3.1776e+07	3.1776e+07
High	P62862	Ubiquitin-like FUBI-ribosomal protein eS30 fusion protein OS=Mus musculus OX=10090 GN=Fau PE=1 SV=2	8	2	7	133	14.4	10.05				331329034	104395760	198773904	621293579			0	#DIV/0!	#DIV/0!	3	211499566	634498698	1	621293579	621293579
High	Q8BWQ1	UDP-glucuronosyltransferase 2A3 OS=Mus musculus OX=10090 GN=Ugt2a3 PE=1 SV=1	20	8	22	534	61.1	7.93				1534076638	5.00492e+07	709835186		114474080		0	#DIV/0!	#DIV/0!	3	7.64654e+08	2.29396e+09	1	114474080	114474080
High	Q8JZZ0	UDP-glucuronosyltransferase 3A2 OS=Mus musculus OX=10090 GN=Ugt3a2 PE=1 SV=2	15	6	10	523	59.6	7.53				308415866	7.23975e+06	201196344	41849817			0	#DIV/0!	#DIV/0!	3	1.72284e+08	5.16852e+08	1	41849817	41849817
High	K9J7B2	UDP-glucuronosyltransferase OS=Mus musculus OX=10090 GN=Ugt1a6b PE=1 SV=1	15	9	36	531	60.5	8.69				173118744	15599157	67924606	5158979			0	#DIV/0!	#DIV/0!	3	8.55475e+07	256642507	1	5158979	5158979
High	Q8C754	Vacuolar protein sorting-associated protein 52 homolog OS=Mus musculus OX=10090 GN=Vps52 PE=1 SV=1	1	1	1	723	82	5.9				24001600	1.3066e+06	8876011	29422386			0	#DIV/0!	#DIV/0!	3	1.13947e+07	3.41842e+07	1	29422386	29422386
High	Q6QD59	Vesicle transport protein SEC20 OS=Mus musculus OX=10090 GN=Bnip1 PE=1 SV=1	4	1	2	228	26.2	8.75				242409648	158239328	89917040	25740422			0	#DIV/0!	#DIV/0!	3	1.63522e+08	490566016	1	25740422	25740422
High	P50518	V-type proton ATPase subunit E 1 OS=Mus musculus OX=10090 GN=Atp6v1e1 PE=1 SV=2	15	2	2	226	26.1	8.43				11230527	1.52568e+06	3.69849e+06	61546904			0	#DIV/0!	#DIV/0!	3	5.4849e+06	1.64547e+07	1	61546904	61546904
High	Q91V09	WD repeat-containing protein 13 OS=Mus musculus OX=10090 GN=Wdr13 PE=1 SV=1	7	3	8	485	53.6	9.14				82067208	3.41225e+06	2.28574e+07	23013861			0	#DIV/0!	#DIV/0!	3	3.61123e+07	1.08337e+08	1	23013861	23013861
High	Q9CWR1	WD repeat-containing protein 73 OS=Mus musculus OX=10090 GN=Wdr73 PE=1 SV=1	4	1	1	371	40.8	5.54				5.76243e+06	381044	1.78502e+06			251006	0	#DIV/0!	#DIV/0!	3	2.64283e+06	7.92849e+06	1	251006	251006
High	P27641	X-ray repair cross-complementing protein 5 OS=Mus musculus OX=10090 GN=Xrcc5 PE=1 SV=4	2	1	2	732	83	5.16				2.86389e+06	617977	1.05393e+06	4539495			0	#DIV/0!	#DIV/0!	3	1.51193e+06	4.5358e+06	1	4539495	4539495
High	E9PWW6	Zinc finger CCCH type containing 7 A OS=Mus musculus OX=10090 GN=Zc3h7a PE=1 SV=2	2	1	1	970	110.7	7.53				24163466	685078	2.03306e+06	1514576			0	#DIV/0!	#DIV/0!	3	8.96054e+06	2.68816e+07	1	1514576	1514576
High	P26516	26S proteasome non-ATPase regulatory subunit 7 OS=Mus musculus OX=10090 GN=Psmd7 PE=1 SV=2	13	2	3	321	36.5	6.77				8953920		2.47181e+06	76866076			0	#DIV/0!	#DIV/0!	2	5.71286e+06	1.14257e+07	1	76866076	76866076
High	Q3UHX2	28 kDa heat- and acid-stable phosphoprotein OS=Mus musculus OX=10090 GN=Pdap1 PE=1 SV=1	6	1	1	181	20.6	7.39				26823310		7.70967e+06	51850804			0	#DIV/0!	#DIV/0!	2	1.72665e+07	3.4533e+07	1	51850804	51850804
High	Q5EG47	5'-AMP-activated protein kinase catalytic subunit alpha-1 OS=Mus musculus OX=10090 GN=Prkaa1 PE=1 SV=2	4	2	3	559	63.9	8.12				19560802		5.50033e+06	22974020			0	#DIV/0!	#DIV/0!	2	1.25306e+07	2.50611e+07	1	22974020	22974020
High	Q5SSL4	Active breakpoint cluster region-related protein OS=Mus musculus OX=10090 GN=Abr PE=1 SV=1	4	3	3	859	97.6	6.58				13894983	2.18323e+06		48641442			0	#DIV/0!	#DIV/0!	2	8.03911e+06	1.60782e+07	1	48641442	48641442
High	P60840	Alpha-endosulfine OS=Mus musculus OX=10090 GN=Ensa PE=1 SV=1	14	1	1	121	13.3	7.24				886284		626528	18858906			0	#DIV/0!	#DIV/0!	2	756406	1.51281e+06	1	18858906	18858906
High	Q9QWR8	Alpha-N-acetylgalactosaminidase OS=Mus musculus OX=10090 GN=Naga PE=1 SV=2	5	1	1	415	47.2	6.44				6644104		1.99821e+06	11598958			0	#DIV/0!	#DIV/0!	2	4.32116e+06	8.64231e+06	1	11598958	11598958
High	Q8BTZ4	Anaphase-promoting complex subunit 5 OS=Mus musculus OX=10090 GN=Anapc5 PE=1 SV=1	2	1	1	740	83	6.71				4831587		1.09079e+06	9577708			0	#DIV/0!	#DIV/0!	2	2.96119e+06	5.92238e+06	1	9577708	9577708
High	Q6ZQK5	Arf-GAP with coiled-coil, ANK repeat and PH domain-containing protein 2 OS=Mus musculus OX=10090 GN=Acap2 PE=1 SV=2	4	2	2	770	87.2	6.68				5329236	806991		44051428			0	#DIV/0!	#DIV/0!	2	3.06811e+06	6.13623e+06	1	44051428	44051428
High	O54984	ATPase GET3 OS=Mus musculus OX=10090 GN=Get3 PE=1 SV=2	2	1	2	348	38.8	4.91				6.05689e+06		1400701	5733316			0	#DIV/0!	#DIV/0!	2	3.7288e+06	7.45759e+06	1	5733316	5733316
High	Q9DC29	ATP-binding cassette sub-family B member 6 OS=Mus musculus OX=10090 GN=Abcb6 PE=1 SV=1	3	1	1	842	93.7	8.05				19424222		6.31406e+06	15275861			0	#DIV/0!	#DIV/0!	2	1.28691e+07	2.57383e+07	1	15275861	15275861
High	Q61285	ATP-binding cassette sub-family D member 2 OS=Mus musculus OX=10090 GN=Abcd2 PE=1 SV=2	13	8	10	741	83.4	9.09				302916272		219740628	25622905			0	#DIV/0!	#DIV/0!	2	261328450	522656900	1	25622905	25622905
High	Q6P9R1	ATP-dependent RNA helicase DDX51 OS=Mus musculus OX=10090 GN=Ddx51 PE=1 SV=1	5	2	4	639	70.3	9.47				22058596		10907653	6801043			0	#DIV/0!	#DIV/0!	2	1.64831e+07	32966249	1	6801043	6801043
High	P21447	ATP-dependent translocase ABCB1 OS=Mus musculus OX=10090 GN=Abcb1a PE=1 SV=3	4	5	9	1276	140.6	8.85					3.1049e+06	4323392	45210673			0	#DIV/0!	#DIV/0!	2	3.71415e+06	7.42829e+06	1	45210673	45210673
High	Q6P4T0	Autophagy-related protein 2 homolog A OS=Mus musculus OX=10090 GN=Atg2a PE=1 SV=2	1	2	2	1914	210.8	6.06				13182399		8.01516e+06	5174551			0	#DIV/0!	#DIV/0!	2	1.05988e+07	2.11976e+07	1	5174551	5174551
High	Q8BGS2	BolA-like protein 2 OS=Mus musculus OX=10090 GN=Bola2 PE=1 SV=1	22	2	2	86	10.2	6.16				4.23187e+06		920019	14940065			0	#DIV/0!	#DIV/0!	2	2.57594e+06	5.15189e+06	1	14940065	14940065
High	Q9QZK2	Breast cancer anti-estrogen resistance protein 3 homolog OS=Mus musculus OX=10090 GN=Bcar3 PE=1 SV=1	2	1	2	820	92.2	7.81					618457	1433847	5642456			0	#DIV/0!	#DIV/0!	2	1.02615e+06	2.0523e+06	1	5642456	5642456
High	Q3TCJ1	BRISC complex subunit Abraxas 2 OS=Mus musculus OX=10090 GN=Abraxas2 PE=1 SV=1	8	3	3	415	46.9	6.18					26909570	2.16169e+07	9.32181e+07			0	#DIV/0!	#DIV/0!	2	2.42632e+07	4.85265e+07	1	9.32181e+07	9.32181e+07
High	O54825	Bystin OS=Mus musculus OX=10090 GN=Bysl PE=1 SV=3	2	1	1	436	49.8	7.78				11899000		4.57788e+06	14675833			0	#DIV/0!	#DIV/0!	2	8.23844e+06	1.64769e+07	1	14675833	14675833
High	P97864	Caspase-7 OS=Mus musculus OX=10090 GN=Casp7 PE=1 SV=2	3	1	1	303	34	6.33				30869172		7784998	14405027			0	#DIV/0!	#DIV/0!	2	19327085	38654170	1	14405027	14405027
High	Q6PEE2	CBP80/20-dependent translation initiation factor OS=Mus musculus OX=10090 GN=Ctif PE=1 SV=2	4	2	2	600	67.8	6.65				16188744		4.14867e+06	5253885			0	#DIV/0!	#DIV/0!	2	1.01687e+07	2.03374e+07	1	5253885	5253885
High	Q8BH15	CCR4-NOT transcription complex subunit 10 OS=Mus musculus OX=10090 GN=Cnot10 PE=1 SV=1	2	1	1	744	81.8	7.68				22099370		2.39032e+06	9359290			0	#DIV/0!	#DIV/0!	2	1.22448e+07	2.44897e+07	1	9359290	9359290
High	O54692	Centromere/kinetochore protein zw10 homolog OS=Mus musculus OX=10090 GN=Zw10 PE=1 SV=3	3	2	5	779	88	5.92				39671632		16581699	24612586			0	#DIV/0!	#DIV/0!	2	2.81267e+07	56253331	1	24612586	24612586
High	Q8BS40	Ceramide-1-phosphate transfer protein OS=Mus musculus OX=10090 GN=Cptp PE=1 SV=1	3	1	2	216	24.6	6.74				3.20879e+06		2.03635e+06	7919461			0	#DIV/0!	#DIV/0!	2	2.62257e+06	5.24514e+06	1	7919461	7919461
High	Q8BTV2	Cleavage and polyadenylation specificity factor subunit 7 OS=Mus musculus OX=10090 GN=Cpsf7 PE=1 SV=2	4	2	2	471	52	8				5046567		3.64865e+06	22760128			0	#DIV/0!	#DIV/0!	2	4.34761e+06	8.69521e+06	1	22760128	22760128
High	D3YZP9	Coiled-coil domain-containing protein 6 OS=Mus musculus OX=10090 GN=Ccdc6 PE=1 SV=1	10	3	3	469	52.9	7.34				6314525		4813920	109309285			0	#DIV/0!	#DIV/0!	2	5.56422e+06	11128445	1	109309285	109309285
High	Q63829	COMM domain-containing protein 3 OS=Mus musculus OX=10090 GN=Commd3 PE=1 SV=1	5	1	1	195	22	5.59				39539344		26233424	27457828			0	#DIV/0!	#DIV/0!	2	32886384	65772768	1	27457828	27457828
High	O88544	COP9 signalosome complex subunit 4 OS=Mus musculus OX=10090 GN=Cops4 PE=1 SV=1	3	1	2	406	46.3	5.83				41942460		4971581	46486516			0	#DIV/0!	#DIV/0!	2	2.3457e+07	46914041	1	46486516	46486516
High	Q64430	Copper-transporting ATPase 1 OS=Mus musculus OX=10090 GN=Atp7a PE=1 SV=3	2	2	2	1491	161.9	6.62				3624918		2301688	1.86957e+07			0	#DIV/0!	#DIV/0!	2	2963303	5926606	1	1.86957e+07	1.86957e+07
High	Q91X84	CREB-regulated transcription coactivator 3 OS=Mus musculus OX=10090 GN=Crtc3 PE=1 SV=2	3	1	2	619	67	6.83				4660918		2.08034e+06	7813788			0	#DIV/0!	#DIV/0!	2	3.37063e+06	6.74126e+06	1	7813788	7813788
High	Q9D4H8	Cullin-2 OS=Mus musculus OX=10090 GN=Cul2 PE=1 SV=2	5	3	11	745	86.8	7.01				45110593		14805558	61506320			0	#DIV/0!	#DIV/0!	2	2.99581e+07	59916151	1	61506320	61506320
High	Q6ZQ73	Cullin-associated NEDD8-dissociated protein 2 OS=Mus musculus OX=10090 GN=Cand2 PE=1 SV=2	1	1	3	1235	135.5	5.58				23922380		12866734	36731164			0	#DIV/0!	#DIV/0!	2	18394557	36789114	1	36731164	36731164
High	Q69ZA1	Cyclin-dependent kinase 13 OS=Mus musculus OX=10090 GN=Cdk13 PE=1 SV=3	2	2	9	1511	164.5	9.69				8227813		3.52486e+06	18252664			0	#DIV/0!	#DIV/0!	2	5.87634e+06	1.17527e+07	1	18252664	18252664
High	Q8K0D0	Cyclin-dependent kinase 17 OS=Mus musculus OX=10090 GN=Cdk17 PE=1 SV=2	3	2	9	523	59.5	9.03				22771148		4.03994e+06	11505239			0	#DIV/0!	#DIV/0!	2	1.34055e+07	2.68111e+07	1	11505239	11505239
High	P00158	Cytochrome b OS=Mus musculus OX=10090 GN=Mt-Cyb PE=1 SV=1	2	1	6	381	43.2	7.97				8.35247e+06	53485012				51710896	0	#DIV/0!	#DIV/0!	2	3.09187e+07	6.18375e+07	1	51710896	51710896
High	P48771	Cytochrome c oxidase subunit 7A2, mitochondrial OS=Mus musculus OX=10090 GN=Cox7a2 PE=1 SV=2	12	1	3	83	9.3	10.27				132897104		72182536	112156640			0	#DIV/0!	#DIV/0!	2	102539820	205079640	1	112156640	112156640
High	Q8BMK4	Cytoskeleton-associated protein 4 OS=Mus musculus OX=10090 GN=Ckap4 PE=1 SV=2	8	5	5	575	63.7	5.64				31994889		11805579	263960303			0	#DIV/0!	#DIV/0!	2	21900234	43800468	1	263960303	263960303
High	Q61753	D-3-phosphoglycerate dehydrogenase OS=Mus musculus OX=10090 GN=Phgdh PE=1 SV=3	7	4	4	533	56.5	6.54				34614468		40845060	149256206			0	#DIV/0!	#DIV/0!	2	37729764	75459528	1	149256206	149256206
High	Q8K3G9	DCC-interacting protein 13-beta OS=Mus musculus OX=10090 GN=Appl2 PE=1 SV=1	6	3	3	662	73.8	5.03				2.54258e+07		6.39862e+06	39749387			0	#DIV/0!	#DIV/0!	2	1.59122e+07	3.18245e+07	1	39749387	39749387
High	P32233	Developmentally-regulated GTP-binding protein 1 OS=Mus musculus OX=10090 GN=Drg1 PE=1 SV=1	3	1	2	367	40.5	8.9				20015236		5743408	14250025			0	#DIV/0!	#DIV/0!	2	12879322	25758644	1	14250025	14250025
High	Q9JIQ3	Diablo IAP-binding mitochondrial protein OS=Mus musculus OX=10090 GN=Diablo PE=1 SV=2	7	1	1	237	26.8	6.37				3426183		2.85774e+06	5349170			0	#DIV/0!	#DIV/0!	2	3.14196e+06	6.28392e+06	1	5349170	5349170
High	Q99KK7	Dipeptidyl peptidase 3 OS=Mus musculus OX=10090 GN=Dpp3 PE=1 SV=2	3	2	2	738	82.8	5.38				27534374		8406483	40317792			0	#DIV/0!	#DIV/0!	2	1.79704e+07	35940857	1	40317792	40317792
High	O54786	DNA fragmentation factor subunit alpha OS=Mus musculus OX=10090 GN=Dffa PE=1 SV=2	3	1	1	331	36.6	4.91				6720402	632415		18069512			0	#DIV/0!	#DIV/0!	2	3.67641e+06	7.35282e+06	1	18069512	18069512
High	Q9QYJ0	DnaJ homolog subfamily A member 2 OS=Mus musculus OX=10090 GN=Dnaja2 PE=1 SV=1	2	1	4	412	45.7	6.48				66100744		22457438	27660760			0	#DIV/0!	#DIV/0!	2	44279091	88558182	1	27660760	27660760
High	O70152	Dolichol-phosphate mannosyltransferase subunit 1 OS=Mus musculus OX=10090 GN=Dpm1 PE=1 SV=1	4	1	1	260	29.2	9.51				47214628		16167610	12611760			0	#DIV/0!	#DIV/0!	2	31691119	63382238	1	12611760	12611760
High	Q9DB25	Dolichyl-phosphate beta-glucosyltransferase OS=Mus musculus OX=10090 GN=Alg5 PE=1 SV=1	7	2	3	324	36.8	8.6				87479550		29196665	24174018			0	#DIV/0!	#DIV/0!	2	5.83381e+07	116676215	1	24174018	24174018
High	Q9D6N5	Dr1-associated corepressor OS=Mus musculus OX=10090 GN=Drap1 PE=1 SV=3	5	1	1	205	22.3	5.26				17075662		3.49779e+06	46274908			0	#DIV/0!	#DIV/0!	2	1.02867e+07	2.05735e+07	1	46274908	46274908
High	Q9D0T2	Dual specificity protein phosphatase 12 OS=Mus musculus OX=10090 GN=Dusp12 PE=2 SV=1	6	1	1	339	37.1	7.99				3.73186e+06		2256256	7.42115e+06			0	#DIV/0!	#DIV/0!	2	2.99406e+06	5.98812e+06	1	7.42115e+06	7.42115e+06
High	Q8CHY3	Dymeclin OS=Mus musculus OX=10090 GN=Dym PE=1 SV=1	3	2	2	669	75.8	5.77				11985104		6477197	18251386			0	#DIV/0!	#DIV/0!	2	9.23115e+06	18462301	1	18251386	18251386
High	P39053	Dynamin-1 OS=Mus musculus OX=10090 GN=Dnm1 PE=1 SV=2	9	8	16	867	97.7	7.74					1.26958e+06	10441339	25685988			0	#DIV/0!	#DIV/0!	2	5.85546e+06	1.17109e+07	1	25685988	25685988
High	P62627	Dynein light chain roadblock-type 1 OS=Mus musculus OX=10090 GN=Dynlrb1 PE=1 SV=3	13	1	1	96	11	7.25					2.89062e+06	24380620	53138708			0	#DIV/0!	#DIV/0!	2	1.36356e+07	2.72712e+07	1	53138708	53138708
High	Q9Z1K6	E3 ubiquitin-protein ligase ARIH2 OS=Mus musculus OX=10090 GN=Arih2 PE=1 SV=1	10	4	5	492	57.7	5.69				97163261		16287389	9281814			0	#DIV/0!	#DIV/0!	2	56725325	113450650	1	9281814	9281814
High	Q9ERV1	E3 ubiquitin-protein ligase makorin-2 OS=Mus musculus OX=10090 GN=Mkrn2 PE=1 SV=2	3	2	2	416	46.6	7.34				50132754		6817114	9.44782e+06			0	#DIV/0!	#DIV/0!	2	28474934	56949868	1	9.44782e+06	9.44782e+06
High	Q80VI1	E3 ubiquitin-protein ligase TRIM56 OS=Mus musculus OX=10090 GN=Trim56 PE=1 SV=1	3	2	4	734	79.5	7.96				15927732		5.35479e+06	2.93824e+06			0	#DIV/0!	#DIV/0!	2	1.06413e+07	2.12825e+07	1	2.93824e+06	2.93824e+06
High	Q80TP3	E3 ubiquitin-protein ligase UBR5 OS=Mus musculus OX=10090 GN=Ubr5 PE=1 SV=2	1	2	2	2792	308.2	5.85				7.53917e+06		5583111	15261997			0	#DIV/0!	#DIV/0!	2	6.56114e+06	1.31223e+07	1	15261997	15261997
High	Q8BGF6	ELMO domain-containing protein 2 OS=Mus musculus OX=10090 GN=Elmod2 PE=1 SV=1	3	1	1	293	34.7	8.57				14979723		7508958	6.398e+06			0	#DIV/0!	#DIV/0!	2	1.12443e+07	22488681	1	6.398e+06	6.398e+06
High	P62631	Elongation factor 1-alpha 2 OS=Mus musculus OX=10090 GN=Eef1a2 PE=1 SV=1	30	12	137	463	50.4	9.03				167694088		146796608	103447384			0	#DIV/0!	#DIV/0!	2	157245348	314490696	1	103447384	103447384
High	Q9JMG1	Endothelial differentiation-related factor 1 OS=Mus musculus OX=10090 GN=Edf1 PE=1 SV=1	17	2	3	148	16.4	9.99				11905471	8498026		94914198			0	#DIV/0!	#DIV/0!	2	1.02017e+07	20403497	1	94914198	94914198
High	Q8BYZ7	Engulfment and cell motility protein 3 OS=Mus musculus OX=10090 GN=Elmo3 PE=1 SV=2	6	3	6	720	81.7	6.47				66995848		1.60063e+07	2.41108e+07			0	#DIV/0!	#DIV/0!	2	4.15011e+07	8.30022e+07	1	2.41108e+07	2.41108e+07
High	Q9D9V3	Ethylmalonyl-CoA decarboxylase OS=Mus musculus OX=10090 GN=Echdc1 PE=1 SV=2	5	2	4	322	35.4	7.01				84829804		34063079	27546822			0	#DIV/0!	#DIV/0!	2	5.94464e+07	118892883	1	27546822	27546822
High	Q8R3S6	Exocyst complex component 1 OS=Mus musculus OX=10090 GN=Exoc1 PE=1 SV=4	2	2	4	894	101.8	6.52				10813350		3.00616e+06	17512106			0	#DIV/0!	#DIV/0!	2	6.90976e+06	1.38195e+07	1	17512106	17512106
High	Q920B9	FACT complex subunit SPT16 OS=Mus musculus OX=10090 GN=Supt16h PE=1 SV=2	5	5	6	1047	119.7	5.66				37447320		9391269	65193148			0	#DIV/0!	#DIV/0!	2	2.34193e+07	46838589	1	65193148	65193148
High	P04117	Fatty acid-binding protein, adipocyte OS=Mus musculus OX=10090 GN=Fabp4 PE=1 SV=3	11	1	1	132	14.6	8.4				16185048		5.28262e+06	8556822			0	#DIV/0!	#DIV/0!	2	1.07338e+07	2.14677e+07	1	8556822	8556822
High	Q8VDH1	F-box only protein 21 OS=Mus musculus OX=10090 GN=Fbxo21 PE=1 SV=1	3	1	1	627	72.1	6.06				7.35949e+06		10783663	20602740			0	#DIV/0!	#DIV/0!	2	9.07158e+06	1.81432e+07	1	20602740	20602740
High	P59113	Fermitin family homolog 1 OS=Mus musculus OX=10090 GN=Fermt1 PE=1 SV=4	1	1	1	677	76.9	6.27				8543912		1.65237e+06	20653384			0	#DIV/0!	#DIV/0!	2	5.09814e+06	1.01963e+07	1	20653384	20653384
High	Q9DBL2	Ganglioside-induced differentiation-associated protein 2 OS=Mus musculus OX=10090 GN=Gdap2 PE=1 SV=1	6	2	2	498	56.2	5.39				64990966		19405734	56608696			0	#DIV/0!	#DIV/0!	2	42198350	84396700	1	56608696	56608696
High	Q2KHK6	Gasdermin-C2 OS=Mus musculus OX=10090 GN=Gsdmc2 PE=1 SV=2	11	5	5	480	53.9	6.46				23463308		11012260	75310920			0	#DIV/0!	#DIV/0!	2	17237784	34475568	1	75310920	75310920
High	P49135	General transcription and DNA repair factor IIH helicase/translocase subunit XPB OS=Mus musculus OX=10090 GN=Ercc3 PE=2 SV=1	1	1	3	783	89.1	7.18				7375177		2.41855e+06	6359096			0	#DIV/0!	#DIV/0!	2	4.89686e+06	9.79372e+06	1	6359096	6359096
High	O35660	Glutathione S-transferase Mu 6 OS=Mus musculus OX=10090 GN=Gstm6 PE=1 SV=4	26	5	17	218	25.6	6.24				73271136		28445668	8559224			0	#DIV/0!	#DIV/0!	2	50858402	101716804	1	8559224	8559224
High	Q9WTK3	Glycosylphosphatidylinositol anchor attachment 1 protein OS=Mus musculus OX=10090 GN=Gpaa1 PE=1 SV=3	1	1	2	621	67.9	8.4				22074472		22136726	15707728			0	#DIV/0!	#DIV/0!	2	22105599	44211198	1	15707728	15707728
High	O70311	Glycylpeptide N-tetradecanoyltransferase 2 OS=Mus musculus OX=10090 GN=Nmt2 PE=1 SV=1	7	3	5	529	60.4	7.8				16742578		7402305	10902406			0	#DIV/0!	#DIV/0!	2	1.20724e+07	24144883	1	10902406	10902406
High	Q91VW5	Golgin subfamily A member 4 OS=Mus musculus OX=10090 GN=Golga4 PE=1 SV=2	1	1	2	2238	257.4	5.36				7.25789e+06		1.56858e+06	11825401			0	#DIV/0!	#DIV/0!	2	4.41324e+06	8.82647e+06	1	11825401	11825401
High	Q6PAR5	GTPase-activating protein and VPS9 domain-containing protein 1 OS=Mus musculus OX=10090 GN=Gapvd1 PE=1 SV=2	2	3	5	1458	162.3	5.19				3.79051e+07		1.73448e+07	9810629			0	#DIV/0!	#DIV/0!	2	2.76249e+07	55249853	1	9810629	9810629
High	Q9WVD4	H(+)/Cl(-) exchange transporter 5 OS=Mus musculus OX=10090 GN=Clcn5 PE=1 SV=2	2	2	4	816	90.6	6.54				14632054		6.58374e+06	2.40038e+07			0	#DIV/0!	#DIV/0!	2	1.06079e+07	2.12158e+07	1	2.40038e+07	2.40038e+07
High	Q8BQM4	HEAT repeat-containing protein 3 OS=Mus musculus OX=10090 GN=Heatr3 PE=1 SV=1	2	1	2	679	74.3	5.01				16038891		3819636	11730904			0	#DIV/0!	#DIV/0!	2	9.92926e+06	19858527	1	11730904	11730904
High	P49710	Hematopoietic lineage cell-specific protein OS=Mus musculus OX=10090 GN=Hcls1 PE=1 SV=2	3	1	1	486	54.2	4.84				22046340		6463187	27181110			0	#DIV/0!	#DIV/0!	2	1.42548e+07	28509527	1	27181110	27181110
High	Q8R316	HMG box-containing protein 1 OS=Mus musculus OX=10090 GN=Hbp1 PE=1 SV=1	3	1	1	516	57.6	5.94				3.25051e+06	82995.8			96890.6		0	#DIV/0!	#DIV/0!	2	1.66675e+06	3.33351e+06	1	96890.6	96890.6
High	Q91YE6	Importin-9 OS=Mus musculus OX=10090 GN=Ipo9 PE=1 SV=3	7	5	7	1041	116	4.81				24284100		12088339	24332320			0	#DIV/0!	#DIV/0!	2	1.81862e+07	36372439	1	24332320	24332320
High	Q03963	Interferon-induced, double-stranded RNA-activated protein kinase OS=Mus musculus OX=10090 GN=Eif2ak2 PE=1 SV=2	3	1	2	515	58.2	8.57				14552217	637770		10070111			0	#DIV/0!	#DIV/0!	2	7.59499e+06	1.519e+07	1	10070111	10070111
High	Q9Z0R4	Intersectin-1 OS=Mus musculus OX=10090 GN=Itsn1 PE=1 SV=2	3	4	4	1714	194.2	7.91				553473076		145121248	30543728			0	#DIV/0!	#DIV/0!	2	349297162	698594324	1	30543728	30543728
High	Q9DCX8	Iodotyrosine deiodinase 1 OS=Mus musculus OX=10090 GN=Iyd PE=1 SV=1	11	2	2	285	32.8	6.37				13978445		4465184	6.09575e+06			0	#DIV/0!	#DIV/0!	2	9.22181e+06	18443629	1	6.09575e+06	6.09575e+06
High	Q5DU25	IQ motif and SEC7 domain-containing protein 2 OS=Mus musculus OX=10090 GN=Iqsec2 PE=1 SV=3	1	2	3	1478	161.7	8.56				68132634		5926577	27781208			0	#DIV/0!	#DIV/0!	2	3.70296e+07	74059211	1	27781208	27781208
High	P58044	Isopentenyl-diphosphate Delta-isomerase 1 OS=Mus musculus OX=10090 GN=Idi1 PE=1 SV=1	7	2	3	227	26.3	6.16				41342084		9.84117e+06	2.59644e+06			0	#DIV/0!	#DIV/0!	2	2.55916e+07	5.11833e+07	1	2.59644e+06	2.59644e+06
High	Q6ZPT1	Kelch-like protein 9 OS=Mus musculus OX=10090 GN=Klhl9 PE=2 SV=2	2	1	2	617	69.4	6.44				7.34636e+06		2408281	1.66082e+06			0	#DIV/0!	#DIV/0!	2	4.87732e+06	9.75464e+06	1	1.66082e+06	1.66082e+06
High	O88447	Kinesin light chain 1 OS=Mus musculus OX=10090 GN=Klc1 PE=1 SV=3	5	3	3	541	61.4	5.68				17721654		7118987	46045672			0	#DIV/0!	#DIV/0!	2	1.24203e+07	24840641	1	46045672	46045672
High	P61514	Large ribosomal subunit protein eL43 OS=Mus musculus OX=10090 GN=Rpl37a PE=1 SV=2	28	2	4	92	10.3	10.43				130070728		78180260	16567417			0	#DIV/0!	#DIV/0!	2	104125494	208250988	1	16567417	16567417
High	Q9D1H8	Large ribosomal subunit protein mL53 OS=Mus musculus OX=10090 GN=Mrpl53 PE=1 SV=1	8	1	1	118	12.7	9.52				58019024		18526594	13631079			0	#DIV/0!	#DIV/0!	2	38272809	76545618	1	13631079	13631079
High	Q8R035	Large ribosomal subunit protein mL62 OS=Mus musculus OX=10090 GN=Mrpl58 PE=1 SV=1	13	2	4	206	23.5	10.18				60069268		21763935	31399596			0	#DIV/0!	#DIV/0!	2	4.09166e+07	81833203	1	31399596	31399596
High	O88520	Leucine-rich repeat protein SHOC-2 OS=Mus musculus OX=10090 GN=Shoc2 PE=1 SV=2	1	1	1	582	64.9	8.46				5101612		2.18623e+06	10694106			0	#DIV/0!	#DIV/0!	2	3.64392e+06	7.28784e+06	1	10694106	10694106
High	O70303	Lipid transferase CIDEB OS=Mus musculus OX=10090 GN=Cideb PE=1 SV=2	9	2	5	219	24.8	8.6				179228368		66312852	3283704			0	#DIV/0!	#DIV/0!	2	122770610	245541220	1	3283704	3283704
High	Q5SUF2	Luc7-like protein 3 OS=Mus musculus OX=10090 GN=Luc7l3 PE=1 SV=1	2	1	1	432	51.4	9.77				18684524		14994546	35231736			0	#DIV/0!	#DIV/0!	2	16839535	33679070	1	35231736	35231736
High	Q8BYI6	Lysophosphatidylcholine acyltransferase 2 OS=Mus musculus OX=10090 GN=Lpcat2 PE=1 SV=1	2	1	1	544	60.2	5.83				16789326		6251068	24711676			0	#DIV/0!	#DIV/0!	2	11520197	23040394	1	24711676	24711676
High	Q9R0Q9	Mannose-P-dolichol utilization defect 1 protein OS=Mus musculus OX=10090 GN=Mpdu1 PE=1 SV=1	8	2	3	247	26.5	8.75				72531792		31189604	13472460			0	#DIV/0!	#DIV/0!	2	51860698	103721396	1	13472460	13472460
High	P47802	Metaxin-1 OS=Mus musculus OX=10090 GN=Mtx1 PE=1 SV=1	14	4	6	317	35.6	6.18				107542232		39964693	8544245			0	#DIV/0!	#DIV/0!	2	7.37535e+07	147506925	1	8544245	8544245
High	Q9Z2D6	Methyl-CpG-binding protein 2 OS=Mus musculus OX=10090 GN=Mecp2 PE=1 SV=1	4	1	1	484	52.3	9.96					23453344	2.87423e+06	16669895			0	#DIV/0!	#DIV/0!	2	1.31638e+07	2.63276e+07	1	16669895	16669895
High	Q8BMD8	Mitochondrial adenyl nucleotide antiporter SLC25A24 OS=Mus musculus OX=10090 GN=Slc25a24 PE=1 SV=1	11	6	6	475	52.9	7.43				2.17067e+07		3712698	252524384			0	#DIV/0!	#DIV/0!	2	1.27097e+07	2.54194e+07	1	252524384	252524384
High	Q6PCP5	Mitochondrial fission factor OS=Mus musculus OX=10090 GN=Mff PE=1 SV=1	9	1	1	291	32.9	6.83				6644146		4862439	16885500			0	#DIV/0!	#DIV/0!	2	5.75329e+06	11506585	1	16885500	16885500
High	Q9JKP5	Muscleblind-like protein 1 OS=Mus musculus OX=10090 GN=Mbnl1 PE=1 SV=1	8	3	16	341	37	8.6				15797052		6.54024e+06	18412422			0	#DIV/0!	#DIV/0!	2	1.11686e+07	2.23373e+07	1	18412422	18412422
High	Q9CXZ1	NADH dehydrogenase [ubiquinone] iron-sulfur protein 4, mitochondrial OS=Mus musculus OX=10090 GN=Ndufs4 PE=1 SV=3	14	2	4	175	19.8	9.99				7.64262e+06		5595663	52536042			0	#DIV/0!	#DIV/0!	2	6.61914e+06	1.32383e+07	1	52536042	52536042
High	P97369	Neutrophil cytosol factor 4 OS=Mus musculus OX=10090 GN=Ncf4 PE=1 SV=2	5	1	1	339	38.7	6.21				12343247	832430		23675464			0	#DIV/0!	#DIV/0!	2	6.58784e+06	1.31757e+07	1	23675464	23675464
High	Q810Q5	Normal mucosa of esophagus-specific gene 1 protein OS=Mus musculus OX=10090 GN=Nmes1 PE=1 SV=1	28	2	2	83	9.6	9.89				9040093		3.05008e+06	73474716			0	#DIV/0!	#DIV/0!	2	6.04509e+06	1.20902e+07	1	73474716	73474716
High	Q8BG18	N-terminal EF-hand calcium-binding protein 1 OS=Mus musculus OX=10090 GN=Necab1 PE=1 SV=1	4	1	1	352	40.9	4.89				2.58121e+06		119742	1099893			0	#DIV/0!	#DIV/0!	2	1.35047e+06	2.70095e+06	1	1099893	1099893
High	Q02780	Nuclear factor 1 A-type OS=Mus musculus OX=10090 GN=Nfia PE=1 SV=1	5	3	8	532	58.5	8.56				72722334		51417074	66382388			0	#DIV/0!	#DIV/0!	2	62069704	124139408	1	66382388	66382388
High	P70255	Nuclear factor 1 C-type OS=Mus musculus OX=10090 GN=Nfic PE=1 SV=1	5	2	5	439	48.7	8.32				21730908		13476383	49294464			0	#DIV/0!	#DIV/0!	2	1.76036e+07	35207291	1	49294464	49294464
High	Q8BH74	Nuclear pore complex protein Nup107 OS=Mus musculus OX=10090 GN=Nup107 PE=1 SV=1	3	3	5	926	106.7	5.43				47509995		1.96365e+07	2.81386e+07			0	#DIV/0!	#DIV/0!	2	3.35732e+07	6.71465e+07	1	2.81386e+07	2.81386e+07
High	Q9JIH2	Nuclear pore complex protein Nup50 OS=Mus musculus OX=10090 GN=Nup50 PE=1 SV=3	10	3	3	466	49.5	6.24				10860086	303359		2.62734e+07			0	#DIV/0!	#DIV/0!	2	5.58172e+06	1.11634e+07	1	2.62734e+07	2.62734e+07
High	Q8BMC4	Nucleolar protein 9 OS=Mus musculus OX=10090 GN=Nop9 PE=1 SV=1	1	1	2	636	70	7.27				19764492		8608289	6.02264e+06			0	#DIV/0!	#DIV/0!	2	1.41864e+07	28372781	1	6.02264e+06	6.02264e+06
High	Q9CPP0	Nucleoplasmin-3 OS=Mus musculus OX=10090 GN=Npm3 PE=1 SV=3	9	1	1	175	19	4.82				20898030		4.42102e+06	32435132			0	#DIV/0!	#DIV/0!	2	1.26595e+07	2.5319e+07	1	32435132	32435132
High	Q9D8W7	OCIA domain-containing protein 2 OS=Mus musculus OX=10090 GN=Ociad2 PE=1 SV=1	12	2	2	154	16.9	9.41				11232769		6.73478e+06	23776704			0	#DIV/0!	#DIV/0!	2	8.98377e+06	1.79675e+07	1	23776704	23776704
High	Q8K3K8	Optineurin OS=Mus musculus OX=10090 GN=Optn PE=1 SV=1	2	1	1	584	67	5.26				10109673		4249100	4101826			0	#DIV/0!	#DIV/0!	2	7.17939e+06	14358773	1	4101826	4101826
High	O35465	Peptidyl-prolyl cis-trans isomerase FKBP8 OS=Mus musculus OX=10090 GN=Fkbp8 PE=1 SV=2	9	3	8	402	43.5	5.16				64679976		109613100	30275190			0	#DIV/0!	#DIV/0!	2	87146538	174293076	1	30275190	30275190
High	O70589	Peripheral plasma membrane protein CASK OS=Mus musculus OX=10090 GN=Cask PE=1 SV=2	5	4	6	926	105	6.43				38580980		8346419	40813576			0	#DIV/0!	#DIV/0!	2	2.34637e+07	46927399	1	40813576	40813576
High	Q9Z210	Peroxisomal membrane protein 11B OS=Mus musculus OX=10090 GN=Pex11b PE=1 SV=1	16	4	6	259	28.7	9.95				88348859		82011451	16109259			0	#DIV/0!	#DIV/0!	2	85180155	170360310	1	16109259	16109259
High	Q9R0A0	Peroxisomal membrane protein PEX14 OS=Mus musculus OX=10090 GN=Pex14 PE=1 SV=1	5	2	4	376	41.2	5.11				54961379		1.921e+07	25811788			0	#DIV/0!	#DIV/0!	2	3.70857e+07	7.41714e+07	1	25811788	25811788
High	Q8BGI5	Peroxisome assembly protein 26 OS=Mus musculus OX=10090 GN=Pex26 PE=1 SV=2	17	5	9	305	34	6.8				254204050		142955018	15330982			0	#DIV/0!	#DIV/0!	2	198579534	397159068	1	15330982	15330982
High	Q99M01	Phenylalanine--tRNA ligase, mitochondrial OS=Mus musculus OX=10090 GN=Fars2 PE=1 SV=1	2	1	3	451	52.3	7.17				42276892	4.90644e+06		6349570			0	#DIV/0!	#DIV/0!	2	2.35917e+07	4.71833e+07	1	6349570	6349570
High	Q8BVF2	Phosducin-like protein 3 OS=Mus musculus OX=10090 GN=Pdcl3 PE=1 SV=1	4	1	1	240	27.6	4.72				22539852		6.14351e+06	42816952			0	#DIV/0!	#DIV/0!	2	1.43417e+07	2.86834e+07	1	42816952	42816952
High	Q3TUH1	Phosphatidate cytidylyltransferase, mitochondrial OS=Mus musculus OX=10090 GN=Tamm41 PE=1 SV=2	4	1	1	337	37.8	8.98				23438894		3.81739e+06	14559957			0	#DIV/0!	#DIV/0!	2	1.36281e+07	2.72563e+07	1	14559957	14559957
High	O70172	Phosphatidylinositol 5-phosphate 4-kinase type-2 alpha OS=Mus musculus OX=10090 GN=Pip4k2a PE=1 SV=1	6	2	2	405	46.1	6.99				2.36627e+07		5775741	37844213			0	#DIV/0!	#DIV/0!	2	1.47192e+07	2.94384e+07	1	37844213	37844213
High	P53811	Phosphatidylinositol transfer protein beta isoform OS=Mus musculus OX=10090 GN=Pitpnb PE=1 SV=2	6	2	2	271	31.5	6.95				17296936		1.5806e+07	100867800			0	#DIV/0!	#DIV/0!	2	1.65515e+07	3.3103e+07	1	100867800	100867800
High	Q99LH2	Phosphatidylserine synthase 1 OS=Mus musculus OX=10090 GN=Ptdss1 PE=1 SV=1	2	1	3	473	55.6	8.28				82258992		19744988	9599385			0	#DIV/0!	#DIV/0!	2	51001990	102003980	1	9599385	9599385
High	Q9JJT9	Phosphorylated adapter RNA export protein OS=Mus musculus OX=10090 GN=Phax PE=1 SV=1	2	1	1	385	43.2	5.34				20440088		5663258	29019190			0	#DIV/0!	#DIV/0!	2	13051673	26103346	1	29019190	29019190
High	B2RXS4	Plexin-B2 OS=Mus musculus OX=10090 GN=Plxnb2 PE=1 SV=1	0	1	2	1842	206.1	5.87				71953880		16779030	22205534			0	#DIV/0!	#DIV/0!	2	44366455	88732910	1	22205534	22205534
High	Q8CCS6	Polyadenylate-binding protein 2 OS=Mus musculus OX=10090 GN=Pabpn1 PE=1 SV=3	13	2	4	302	32.3	5.17				49557988		21143182	64790647			0	#DIV/0!	#DIV/0!	2	35350585	70701170	1	64790647	64790647
High	O35245	Polycystin-2 OS=Mus musculus OX=10090 GN=Pkd2 PE=1 SV=2	1	1	1	966	108.9	5.66				5.46191e+06		2155715	2.73077e+06			0	#DIV/0!	#DIV/0!	2	3.80881e+06	7.61763e+06	1	2.73077e+06	2.73077e+06
High	Q3TZX8	Polynucleotide 5'-hydroxyl-kinase NOL9 OS=Mus musculus OX=10090 GN=Nol9 PE=1 SV=1	1	1	2	714	80.8	9.45				20636248		12014181	9282485			0	#DIV/0!	#DIV/0!	2	1.63252e+07	32650429	1	9282485	9282485
High	Q9DC48	Pre-mRNA-processing factor 17 OS=Mus musculus OX=10090 GN=Cdc40 PE=1 SV=1	2	1	2	579	65.4	7.06				4.90538e+06		1.90272e+06	12069055			0	#DIV/0!	#DIV/0!	2	3404047	6808094	1	12069055	12069055
High	Q8C5N3	Pre-mRNA-splicing factor CWC22 homolog OS=Mus musculus OX=10090 GN=Cwc22 PE=1 SV=1	2	1	3	908	104.7	8.09				17904110		6.18996e+06	19931052			0	#DIV/0!	#DIV/0!	2	1.2047e+07	2.40941e+07	1	19931052	19931052
High	Q569Z5	Probable ATP-dependent RNA helicase DDX46 OS=Mus musculus OX=10090 GN=Ddx46 PE=1 SV=2	6	5	6	1032	117.4	9.26				19492052		12665191	71568078			0	#DIV/0!	#DIV/0!	2	1.60786e+07	32157243	1	71568078	71568078
High	Q9D0R4	Probable ATP-dependent RNA helicase DDX56 OS=Mus musculus OX=10090 GN=Ddx56 PE=1 SV=1	2	1	1	546	61.2	9.17				16802482		5.33044e+06	6.06767e+06			0	#DIV/0!	#DIV/0!	2	1.10665e+07	2.21329e+07	1	6.06767e+06	6.06767e+06
High	Q9D2X6	Prolactin-induced protein OS=Mus musculus OX=10090 GN=Sval1 PE=1 SV=1	13	2	3	151	16.6	5.44				4.48966e+07		1.1421e+07	1798510880			0	#DIV/0!	#DIV/0!	2	2.81588e+07	56317623	1	1798510880	1798510880
High	Q8VDQ1	Prostaglandin reductase 2 OS=Mus musculus OX=10090 GN=Ptgr2 PE=1 SV=2	10	3	4	351	38	5.41				20034374		18353462	47299968			0	#DIV/0!	#DIV/0!	2	19193918	38387836	1	47299968	47299968
High	Q7TNV0	Protein DEK OS=Mus musculus OX=10090 GN=Dek PE=1 SV=1	8	3	5	380	43.1	6.86				35451324		117343830	801089047			0	#DIV/0!	#DIV/0!	2	76397577	152795154	1	801089047	801089047
High	Q99LT0	Protein dpy-30 homolog OS=Mus musculus OX=10090 GN=Dpy30 PE=1 SV=1	9	1	1	99	11.2	4.88					2.78485e+06	6433349	91225744			0	#DIV/0!	#DIV/0!	2	4.6091e+06	9.2182e+06	1	91225744	91225744
High	Q3UVG3	Protein FAM91A1 OS=Mus musculus OX=10090 GN=Fam91a1 PE=1 SV=1	1	1	2	837	93.4	6.35				20089054		10972993	14912395			0	#DIV/0!	#DIV/0!	2	1.5531e+07	31062047	1	14912395	14912395
High	Q8BIL5	Protein Hook homolog 1 OS=Mus musculus OX=10090 GN=Hook1 PE=1 SV=2	7	3	4	728	84.4	5.22				17102018		1.58618e+07	15690039			0	#DIV/0!	#DIV/0!	2	1.64819e+07	3.29639e+07	1	15690039	15690039
High	Q8JZS0	Protein lin-7 homolog A OS=Mus musculus OX=10090 GN=Lin7a PE=1 SV=2	21	5	5	233	26	8.72				188341556	2.73267e+07		34787732			0	#DIV/0!	#DIV/0!	2	1.07834e+08	2.15668e+08	1	34787732	34787732
High	Q9CQE1	Protein NipSnap homolog 3B OS=Mus musculus OX=10090 GN=Nipsnap3b PE=1 SV=1	5	1	1	247	28.3	9.48				24843846		6.20136e+06	3.10297e+06			0	#DIV/0!	#DIV/0!	2	1.55226e+07	3.10452e+07	1	3.10297e+06	3.10297e+06
High	G5E897	Protein O-glucosyltransferase 3 OS=Mus musculus OX=10090 GN=Poglut3 PE=1 SV=1	2	1	1	503	57.7	7.74				4.39838e+06		4199928	23942394			0	#DIV/0!	#DIV/0!	2	4.29915e+06	8.59831e+06	1	23942394	23942394
High	Q3TC46	Protein PAT1 homolog 1 OS=Mus musculus OX=10090 GN=Patl1 PE=1 SV=2	2	1	1	770	86.7	6.37				30987598		13748568	29142011			0	#DIV/0!	#DIV/0!	2	22368083	44736166	1	29142011	29142011
High	Q8BVQ5	Protein phosphatase methylesterase 1 OS=Mus musculus OX=10090 GN=Ppme1 PE=1 SV=5	5	2	3	386	42.2	5.97				16398734		4.04259e+06	49955484			0	#DIV/0!	#DIV/0!	2	1.02207e+07	2.04413e+07	1	49955484	49955484
High	Q9D394	Protein RUFY3 OS=Mus musculus OX=10090 GN=Rufy3 PE=1 SV=1	8	4	6	469	53	5.49				22733938		11162022	10663886			0	#DIV/0!	#DIV/0!	2	16947980	33895960	1	10663886	10663886
High	Q7TNB8	Protein strawberry notch homolog 2 OS=Mus musculus OX=10090 GN=Sbno2 PE=1 SV=1	1	1	1	1349	149.2	6.65				11846639		2.79511e+06	2630452			0	#DIV/0!	#DIV/0!	2	7.32088e+06	1.46418e+07	1	2630452	2630452
High	E9QAT4	Protein transport protein Sec16A OS=Mus musculus OX=10090 GN=Sec16a PE=1 SV=1	3	5	7	2357	254	5.81				41668492	6.98124e+06		30505436			0	#DIV/0!	#DIV/0!	2	2.43249e+07	4.86497e+07	1	30505436	30505436
High	P56873	Protein ZNRD2 OS=Mus musculus OX=10090 GN=Znrd2 PE=1 SV=1	4	1	2	199	21.3	5.12				18778502		7209171	2.75417e+06			0	#DIV/0!	#DIV/0!	2	1.29938e+07	25987673	1	2.75417e+06	2.75417e+06
High	Q9DBQ7	Protein-associating with the carboxyl-terminal domain of ezrin OS=Mus musculus OX=10090 GN=Scyl3 PE=1 SV=3	1	1	2	735	81.3	5.1				28667418		2.47225e+06	8433302			0	#DIV/0!	#DIV/0!	2	1.55698e+07	3.11397e+07	1	8433302	8433302
High	Q8K183	Pyridoxal kinase OS=Mus musculus OX=10090 GN=Pdxk PE=1 SV=1	5	1	2	312	35	6.29				24429808		8927512	1.70273e+06			0	#DIV/0!	#DIV/0!	2	16678660	33357320	1	1.70273e+06	1.70273e+06
High	G3X8U3	Queuosine 5'-phosphate N-glycosylase/hydrolase OS=Mus musculus OX=10090 GN=QNG1 PE=1 SV=1	7	1	4	338	38.6	5.64				22679964		27595616	26848118			0	#DIV/0!	#DIV/0!	2	25137790	50275580	1	26848118	26848118
High	P35282	Ras-related protein Rab-21 OS=Mus musculus OX=10090 GN=Rab21 PE=1 SV=4	9	2	3	222	24.1	7.94				101100064		62595771	32025530			0	#DIV/0!	#DIV/0!	2	8.18479e+07	163695835	1	32025530	32025530
High	Q9CZE3	Ras-related protein Rab-32 OS=Mus musculus OX=10090 GN=Rab32 PE=1 SV=3	14	3	5	223	25.1	6.68				126092100		43428284	53393990			0	#DIV/0!	#DIV/0!	2	84760192	169520384	1	53393990	53393990
High	P35279	Ras-related protein Rab-6A OS=Mus musculus OX=10090 GN=Rab6a PE=1 SV=4	22	5	12	208	23.6	5.54				189100868		36652938	486489064			0	#DIV/0!	#DIV/0!	2	112876903	225753806	1	486489064	486489064
High	Q8BYK4	Retinol dehydrogenase 12 OS=Mus musculus OX=10090 GN=Rdh12 PE=2 SV=1	4	2	2	316	35.3	9.61				21529898		7565868	9723267			0	#DIV/0!	#DIV/0!	2	14547883	29095766	1	9723267	9723267
High	C0HKG5	Ribonuclease T2-A OS=Mus musculus OX=10090 GN=Rnaset2a PE=1 SV=1	4	1	1	259	29.6	6.37				16263592		5939165	11730072			0	#DIV/0!	#DIV/0!	2	1.11014e+07	22202757	1	11730072	11730072
High	Q9D7S7	Ribosomal protein eL22-like 1 OS=Mus musculus OX=10090 GN=Rpl22l1 PE=1 SV=1	20	2	3	122	14.5	9.45				5164287		3.77904e+06	58763788			0	#DIV/0!	#DIV/0!	2	4.47166e+06	8.94332e+06	1	58763788	58763788
High	Q8R3L2	Ribosome quality control complex subunit TCF25 OS=Mus musculus OX=10090 GN=Tcf25 PE=1 SV=2	4	3	5	676	76.6	6.51				57642128		52746314		80419272		0	#DIV/0!	#DIV/0!	2	55194221	110388442	1	80419272	80419272
High	Q8K224	RNA cytidine acetyltransferase OS=Mus musculus OX=10090 GN=Nat10 PE=1 SV=1	3	3	3	1024	115.3	8.32				50380750		24963023	2.25943e+07			0	#DIV/0!	#DIV/0!	2	3.76719e+07	75343773	1	2.25943e+07	2.25943e+07
High	D3Z0M9	RNA helicase OS=Mus musculus OX=10090 GN=Ddx23 PE=1 SV=1	1	1	1	819	95.4	9.58				5741088		3442586	22035262			0	#DIV/0!	#DIV/0!	2	4591837	9183674	1	22035262	22035262
High	Q0VBL3	RNA-binding protein 15 OS=Mus musculus OX=10090 GN=Rbm15 PE=1 SV=1	4	3	3	962	105.7	10.08				37431669		3.91472e+07	9193124			0	#DIV/0!	#DIV/0!	2	3.82895e+07	7.65789e+07	1	9193124	9193124
High	Q9CPS7	RNA-binding protein PNO1 OS=Mus musculus OX=10090 GN=Pno1 PE=1 SV=1	6	1	1	248	27.4	9.79				6629974		2.73832e+06	8.07126e+06			0	#DIV/0!	#DIV/0!	2	4.68415e+06	9.36829e+06	1	8.07126e+06	8.07126e+06
High	Q6P5B0	RRP12-like protein OS=Mus musculus OX=10090 GN=Rrp12 PE=1 SV=1	2	3	4	1295	143	8.91				102283714		33807762	5202307			0	#DIV/0!	#DIV/0!	2	68045738	136091476	1	5202307	5202307
High	Q8BRF7	Sec1 family domain-containing protein 1 OS=Mus musculus OX=10090 GN=Scfd1 PE=1 SV=1	6	2	3	639	72.3	6.38				38208410		10284077	42302325			0	#DIV/0!	#DIV/0!	2	2.42462e+07	48492487	1	42302325	42302325
High	Q3UIX4	Serine and arginine-rich splicing factor 11 OS=Mus musculus OX=10090 GN=Srsf11 PE=1 SV=1	2	1	1	476	53.1	10.58				5.55956e+06		1.46294e+06	21817636			0	#DIV/0!	#DIV/0!	2	3.51125e+06	7.0225e+06	1	21817636	21817636
High	Q9ES70	Serine/threonine-protein kinase Nek6 OS=Mus musculus OX=10090 GN=Nek6 PE=1 SV=1	5	2	4	313	35.7	7.9				96826360		29206792	47964860			0	#DIV/0!	#DIV/0!	2	63016576	126033152	1	47964860	47964860
High	Q9WUN2	Serine/threonine-protein kinase TBK1 OS=Mus musculus OX=10090 GN=Tbk1 PE=1 SV=1	5	2	2	729	83.4	6.87				50882470		2.01173e+07	14873445			0	#DIV/0!	#DIV/0!	2	3.54999e+07	7.09997e+07	1	14873445	14873445
High	P58389	Serine/threonine-protein phosphatase 2A activator OS=Mus musculus OX=10090 GN=Ptpa PE=1 SV=1	5	2	3	323	36.7	6.39				26637842		8.40538e+06	50583452			0	#DIV/0!	#DIV/0!	2	1.75216e+07	3.50432e+07	1	50583452	50583452
High	Q60676	Serine/threonine-protein phosphatase 5 OS=Mus musculus OX=10090 GN=Ppp5c PE=1 SV=3	8	2	2	499	56.8	6.2					554623	1.50134e+06	3.24498e+06			0	#DIV/0!	#DIV/0!	2	1.02798e+06	2.05596e+06	1	3.24498e+06	3.24498e+06
High	Q8C0T5	Signal-induced proliferation-associated 1-like protein 1 OS=Mus musculus OX=10090 GN=Sipa1l1 PE=1 SV=2	1	1	2	1782	196.9	8.13				8320369		4818550	6.05931e+06			0	#DIV/0!	#DIV/0!	2	6.56946e+06	13138919	1	6.05931e+06	6.05931e+06
High	P62315	Small nuclear ribonucleoprotein Sm D1 OS=Mus musculus OX=10090 GN=Snrpd1 PE=1 SV=1	20	2	3	119	13.3	11.56				30579206		9237767	116652944			0	#DIV/0!	#DIV/0!	2	1.99085e+07	39816973	1	116652944	116652944
High	Q9CY16	Small ribosomal subunit protein bS1m OS=Mus musculus OX=10090 GN=Mrps28 PE=1 SV=1	13	2	3	186	20.5	8.92				48417833		1.71575e+07	49396790			0	#DIV/0!	#DIV/0!	2	3.27877e+07	6.55753e+07	1	49396790	49396790
High	Q14C51	Small ribosomal subunit protein mS39 OS=Mus musculus OX=10090 GN=Ptcd3 PE=1 SV=2	5	3	5	685	77.7	5.88				32282544		6.34133e+06	16426552			0	#DIV/0!	#DIV/0!	2	1.93119e+07	3.86239e+07	1	16426552	16426552
High	Q9Z266	SNARE-associated protein Snapin OS=Mus musculus OX=10090 GN=Snapin PE=1 SV=1	10	1	1	136	14.9	9.31				3281494		1.39798e+06	5.1303e+06			0	#DIV/0!	#DIV/0!	2	2.33974e+06	4.67947e+06	1	5.1303e+06	5.1303e+06
High	Q3UHD6	Sorting nexin-27 OS=Mus musculus OX=10090 GN=Snx27 PE=1 SV=2	8	3	3	539	61	6.4				62698360		4995374	46190776			0	#DIV/0!	#DIV/0!	2	33846867	67693734	1	46190776	46190776
High	Q3UJB0	Splicing factor 3B subunit 2 OS=Mus musculus OX=10090 GN=Sf3b2 PE=2 SV=1	3	3	4	878	98.1	5.62				15657808		7945883	166986904			0	#DIV/0!	#DIV/0!	2	1.18018e+07	23603691	1	166986904	166986904
High	Q9Z1W9	STE20/SPS1-related proline-alanine-rich protein kinase OS=Mus musculus OX=10090 GN=Stk39 PE=1 SV=1	3	2	7	556	60.3	6.29				8.37255e+06		5.96275e+06	50371732			0	#DIV/0!	#DIV/0!	2	7.16765e+06	14335297	1	50371732	50371732
High	Q99JB2	Stomatin-like protein 2, mitochondrial OS=Mus musculus OX=10090 GN=Stoml2 PE=1 SV=1	8	2	4	353	38.4	8.87					631198	4341181	8.06001e+06			0	#DIV/0!	#DIV/0!	2	2.48619e+06	4.97238e+06	1	8.06001e+06	8.06001e+06
High	Q9D5V6	Synapse-associated protein 1 OS=Mus musculus OX=10090 GN=Syap1 PE=1 SV=1	4	1	2	365	41.3	4.54				9162979		1392460	32219640			0	#DIV/0!	#DIV/0!	2	5.27772e+06	10555439	1	32219640	32219640
High	O55101	Synaptogyrin-2 OS=Mus musculus OX=10090 GN=Syngr2 PE=2 SV=1	4	1	3	224	24.8	4.78				38264446		30266655	125329616			0	#DIV/0!	#DIV/0!	2	3.42656e+07	68531101	1	125329616	125329616
High	Q8CI71	Syndetin OS=Mus musculus OX=10090 GN=Vps50 PE=1 SV=2	2	2	3	964	111.1	6.07				31470199		1.29337e+07	36353589			0	#DIV/0!	#DIV/0!	2	2.2202e+07	4.44039e+07	1	36353589	36353589
High	B9EKI3	TATA element modulatory factor OS=Mus musculus OX=10090 GN=Tmf1 PE=1 SV=2	1	1	1	1091	121.7	4.87				3.18009e+06		724438	8733713			0	#DIV/0!	#DIV/0!	2	1.95226e+06	3.90453e+06	1	8733713	8733713
High	Q91Z38	Tetratricopeptide repeat protein 1 OS=Mus musculus OX=10090 GN=Ttc1 PE=1 SV=1	4	1	1	292	33.2	5.01				4.02776e+06		1.23276e+06	4.89797e+06			0	#DIV/0!	#DIV/0!	2	2.63026e+06	5.26052e+06	1	4.89797e+06	4.89797e+06
High	Q810A3	Tetratricopeptide repeat protein 9C OS=Mus musculus OX=10090 GN=Ttc9c PE=1 SV=1	8	1	1	171	20	9.29				6.84792e+06		4.32607e+06	28337846			0	#DIV/0!	#DIV/0!	2	5586991	11173982	1	28337846	28337846
High	Q62264	Thyroid hormone-inducible hepatic protein OS=Mus musculus OX=10090 GN=Thrsp PE=1 SV=1	9	1	2	150	17.1	4.98				37267312		15973857	7163184			0	#DIV/0!	#DIV/0!	2	2.66206e+07	53241169	1	7163184	7163184
High	Q921T2	Torsin-1A-interacting protein 1 OS=Mus musculus OX=10090 GN=Tor1aip1 PE=1 SV=3	2	1	2	595	66.7	7.05				65286620		17854632	36346020			0	#DIV/0!	#DIV/0!	2	41570626	83141252	1	36346020	36346020
High	Q8BYU6	Torsin-1A-interacting protein 2 OS=Mus musculus OX=10090 GN=Tor1aip2 PE=1 SV=1	5	3	5	502	54.5	4.86				250530448		72656114	17482422			0	#DIV/0!	#DIV/0!	2	161593281	323186562	1	17482422	17482422
High	Q93092	Transaldolase OS=Mus musculus OX=10090 GN=Taldo1 PE=1 SV=2	6	2	3	337	37.4	7.03				29593522		8630935	108822544			0	#DIV/0!	#DIV/0!	2	1.91122e+07	38224457	1	108822544	108822544
High	Q80V24	Transcription cofactor vestigial-like protein 4 OS=Mus musculus OX=10090 GN=Vgll4 PE=1 SV=1	6	1	1	287	31	8.62				4777609	1.87142e+06		8.09569e+06			0	#DIV/0!	#DIV/0!	2	3.32451e+06	6.64902e+06	1	8.09569e+06	8.09569e+06
High	O35295	Transcriptional regulator protein Pur-beta OS=Mus musculus OX=10090 GN=Purb PE=1 SV=3	10	5	6	324	33.9	5.43				8.53684e+07		13060914	268856542			0	#DIV/0!	#DIV/0!	2	4.92147e+07	9.84293e+07	1	268856542	268856542
High	Q8C3X4	Translation factor Guf1, mitochondrial OS=Mus musculus OX=10090 GN=Guf1 PE=1 SV=1	2	1	1	651	72.4	8.76				8966157	610020		1.90682e+06			0	#DIV/0!	#DIV/0!	2	4.78809e+06	9.57618e+06	1	1.90682e+06	1.90682e+06
High	Q62348	Translin OS=Mus musculus OX=10090 GN=Tsn PE=1 SV=1	7	1	1	228	26.2	6.44					1.19801e+06	17455298	12060435			0	#DIV/0!	#DIV/0!	2	9.32665e+06	1.86533e+07	1	12060435	12060435
High	Q3UPR7	Transmembrane protein 102 OS=Mus musculus OX=10090 GN=Tmem102 PE=1 SV=2	3	1	4	509	54.9	5.43				9761734		2.04507e+06	8960464			0	#DIV/0!	#DIV/0!	2	5.9034e+06	1.18068e+07	1	8960464	8960464
High	Q8BNV1	tRNA (uracil-5-)-methyltransferase homolog A OS=Mus musculus OX=10090 GN=Trmt2a PE=1 SV=2	1	1	1	613	67.4	7.18				30800466		7.39301e+06	23383556			0	#DIV/0!	#DIV/0!	2	1.90967e+07	3.81935e+07	1	23383556	23383556
High	Q3UFY8	tRNA methyltransferase 10 homolog C OS=Mus musculus OX=10090 GN=Trmt10c PE=1 SV=2	2	1	1	414	48.4	9.38				20511006		6201822	4.08951e+06			0	#DIV/0!	#DIV/0!	2	13356414	26712828	1	4.08951e+06	4.08951e+06
High	Q923K4	tRNA modification GTPase GTPBP3, mitochondrial OS=Mus musculus OX=10090 GN=Gtpbp3 PE=2 SV=1	4	1	1	492	52.1	6.05				2.68793e+06		1.25835e+06	3.24217e+06			0	#DIV/0!	#DIV/0!	2	1.97314e+06	3946283	1	3.24217e+06	3.24217e+06
High	P21107	Tropomyosin alpha-3 chain OS=Mus musculus OX=10090 GN=Tpm3 PE=1 SV=3	23	10	20	285	33	4.72				30904002		14659030	315035328			0	#DIV/0!	#DIV/0!	2	22781516	45563032	1	315035328	315035328
High	Q922F4	Tubulin beta-6 chain OS=Mus musculus OX=10090 GN=Tubb6 PE=1 SV=1	34	13	115	447	50.1	4.89				29967712		12772488	64355280			0	#DIV/0!	#DIV/0!	2	21370100	42740200	1	64355280	64355280
High	P24529	Tyrosine 3-monooxygenase OS=Mus musculus OX=10090 GN=Th PE=1 SV=3	3	1	1	498	56	6.15				1.27691e+06	44349.3		4.10273e+06			0	#DIV/0!	#DIV/0!	2	660631	1.32126e+06	1	4.10273e+06	4.10273e+06
High	P48025	Tyrosine-protein kinase SYK OS=Mus musculus OX=10090 GN=Syk PE=1 SV=2	8	4	4	629	71.3	7.88				43814200	11011849		57811318			0	#DIV/0!	#DIV/0!	2	2.7413e+07	54826049	1	57811318	57811318
High	P35821	Tyrosine-protein phosphatase non-receptor type 1 OS=Mus musculus OX=10090 GN=Ptpn1 PE=1 SV=2	5	2	2	432	49.6	6.16				36306519		1.90042e+07	29473832			0	#DIV/0!	#DIV/0!	2	2.76553e+07	5.53107e+07	1	29473832	29473832
High	A2ALK8	Tyrosine-protein phosphatase non-receptor type 3 OS=Mus musculus OX=10090 GN=Ptpn3 PE=1 SV=1	4	3	5	913	103.8	7.2				55561009		1.93561e+07	11815743			0	#DIV/0!	#DIV/0!	2	3.74586e+07	7.49171e+07	1	11815743	11815743
High	Q8C7V3	U3 small nucleolar RNA-associated protein 15 homolog OS=Mus musculus OX=10090 GN=Utp15 PE=1 SV=1	3	2	4	528	59.3	8.79				20759194		6722843	18080639			0	#DIV/0!	#DIV/0!	2	1.3741e+07	27482037	1	18080639	18080639
High	Q9DAW6	U4/U6 small nuclear ribonucleoprotein Prp4 OS=Mus musculus OX=10090 GN=Prpf4 PE=1 SV=1	5	1	1	521	58.3	7.28				19399644	3.3877e+06		23771674			0	#DIV/0!	#DIV/0!	2	1.13937e+07	2.27873e+07	1	23771674	23771674
High	Q80U87	Ubiquitin carboxyl-terminal hydrolase 8 OS=Mus musculus OX=10090 GN=Usp8 PE=1 SV=2	1	1	1	1080	122.5	8.47					1.02094e+06	2.67791e+06	13995818			0	#DIV/0!	#DIV/0!	2	1.84943e+06	3.69885e+06	1	13995818	13995818
High	Q9WUP7	Ubiquitin carboxyl-terminal hydrolase isozyme L5 OS=Mus musculus OX=10090 GN=Uchl5 PE=1 SV=2	2	1	1	329	37.6	5.33				9218941		4731541	30315832			0	#DIV/0!	#DIV/0!	2	6975241	13950482	1	30315832	30315832
High	Q8K0J2	UDP-GlcNAc:betaGal beta-1,3-N-acetylglucosaminyltransferase 7 OS=Mus musculus OX=10090 GN=B3gnt7 PE=2 SV=2	17	6	6	397	45.3	8.47				2.97804e+07		1.47427e+07	262187320			0	#DIV/0!	#DIV/0!	2	2.22616e+07	4.45231e+07	1	262187320	262187320
High	B2RT14	UDP-glucuronosyltransferase OS=Mus musculus OX=10090 GN=Ugt1a5 PE=1 SV=1	11	7	27	529	60	8.09				49758954		45337408	6320604			0	#DIV/0!	#DIV/0!	2	47548181	95096362	1	6320604	6320604
High	Q8R1T4	UDP-N-acetylglucosamine transporter OS=Mus musculus OX=10090 GN=Slc35a3 PE=1 SV=1	5	1	2	326	36	9.06				107956028		42262342	21182696			0	#DIV/0!	#DIV/0!	2	75109185	150218370	1	21182696	21182696
High	Q5SV80	Unconventional myosin-XIX OS=Mus musculus OX=10090 GN=Myo19 PE=1 SV=1	2	1	2	963	108	7.9				6.84165e+06		1742419	4687316			0	#DIV/0!	#DIV/0!	2	4.29204e+06	8.58407e+06	1	4687316	4687316
High	Q8VD62	UPF0696 protein C11orf68 homolog OS=Mus musculus OX=10090 GN=Bles03 PE=1 SV=2	4	1	2	298	31.8	6.1				46255304		18645662	46801832			0	#DIV/0!	#DIV/0!	2	32450483	64900966	1	46801832	46801832
High	Q91YL3	Uridine-cytidine kinase-like 1 OS=Mus musculus OX=10090 GN=Uckl1 PE=1 SV=1	2	1	1	548	60.8	7.15				4.64158e+06		4.03178e+06	9596351			0	#DIV/0!	#DIV/0!	2	4.33668e+06	8.67336e+06	1	9596351	9596351
High	Q8R307	Vacuolar protein sorting-associated protein 18 homolog OS=Mus musculus OX=10090 GN=Vps18 PE=1 SV=2	1	1	1	973	110.1	6.09				20349712		11676474	4.69951e+06			0	#DIV/0!	#DIV/0!	2	16013093	32026186	1	4.69951e+06	4.69951e+06
High	P59016	Vacuolar protein sorting-associated protein 33B OS=Mus musculus OX=10090 GN=Vps33b PE=1 SV=1	8	4	5	617	70.5	6.86				25800400		3670182	46461426			0	#DIV/0!	#DIV/0!	2	14735291	29470582	1	46461426	46461426
High	Q6TEK5	Vitamin K epoxide reductase complex subunit 1-like protein 1 OS=Mus musculus OX=10090 GN=Vkorc1l1 PE=1 SV=1	5	1	1	176	19.8	8.95				61886072		24908660	9389640			0	#DIV/0!	#DIV/0!	2	43397366	86794732	1	9389640	9389640
High	Q3UBX0	Voltage-gated monoatomic cation channel TMEM109 OS=Mus musculus OX=10090 GN=Tmem109 PE=1 SV=2	5	1	3	243	26.3	9.89					2.66626e+06	28210214	103239072			0	#DIV/0!	#DIV/0!	2	1.54382e+07	3.08765e+07	1	103239072	103239072
High	Q3UWE6	WD repeat domain 20 OS=Mus musculus OX=10090 GN=Wdr20 PE=1 SV=1	4	2	2	569	62.8	8				2.6675e+06		9100884	5.3612e+06			0	#DIV/0!	#DIV/0!	2	5.88419e+06	1.17684e+07	1	5.3612e+06	5.3612e+06
High	Q920I9	WD repeat-containing protein 7 OS=Mus musculus OX=10090 GN=Wdr7 PE=1 SV=3	1	1	1	1489	163.3	6.9					705418	2111640	4.06121e+06			0	#DIV/0!	#DIV/0!	2	1.40853e+06	2.81706e+06	1	4.06121e+06	4.06121e+06
High	Q922H2	[Pyruvate dehydrogenase (acetyl-transferring)] kinase isozyme 3, mitochondrial OS=Mus musculus OX=10090 GN=Pdk3 PE=1 SV=1	7	2	2	415	47.9	8.82						1.32266e+06	13748539			0	#DIV/0!	#DIV/0!	1	1.32266e+06	1.32266e+06	1	13748539	13748539
High	Q9CPW4	Actin-related protein 2/3 complex subunit 5 OS=Mus musculus OX=10090 GN=Arpc5 PE=1 SV=3	8	1	2	151	16.3	5.67				30089710			106975592			0	#DIV/0!	#DIV/0!	1	30089710	30089710	1	106975592	106975592
High	P56376	Acylphosphatase-1 OS=Mus musculus OX=10090 GN=Acyp1 PE=1 SV=2	7	1	1	99	11.2	9.04				1.03225e+06			26598592			0	#DIV/0!	#DIV/0!	1	1.03225e+06	1.03225e+06	1	26598592	26598592
High	Q9D1J1	Adaptin ear-binding coat-associated protein 2 OS=Mus musculus OX=10090 GN=Necap2 PE=1 SV=1	4	1	1	266	28.6	7.94						3.1851e+06	83306608			0	#DIV/0!	#DIV/0!	1	3.1851e+06	3.1851e+06	1	83306608	83306608
High	P46656	Adrenodoxin, mitochondrial OS=Mus musculus OX=10090 GN=Fdx1 PE=1 SV=1	5	1	2	188	20.1	5.62				64518600			13510199			0	#DIV/0!	#DIV/0!	1	64518600	64518600	1	13510199	13510199
High	Q9JLQ2	ARF GTPase-activating protein GIT2 OS=Mus musculus OX=10090 GN=Git2 PE=1 SV=2	7	4	4	708	78.7	7.72						299217	3.74716e+06			0	#DIV/0!	#DIV/0!	1	299217	299217	1	3.74716e+06	3.74716e+06
High	Q8BKX1	BAR/IMD domain-containing adapter protein 2 OS=Mus musculus OX=10090 GN=Baiap2 PE=1 SV=2	3	2	2	535	59.2	9.04				50715259			1.52367e+07			0	#DIV/0!	#DIV/0!	1	50715259	50715259	1	1.52367e+07	1.52367e+07
High	Q9CWL8	Beta-catenin-like protein 1 OS=Mus musculus OX=10090 GN=Ctnnbl1 PE=1 SV=1	1	1	2	563	64.9	5.07				14908736			49622288			0	#DIV/0!	#DIV/0!	1	14908736	14908736	1	49622288	49622288
High	Q9CQA9	Cancer-related nucleoside-triphosphatase homolog OS=Mus musculus OX=10090 GN=Ntpcr PE=1 SV=1	11	1	1	190	20.7	9.72						29444838	22801682			0	#DIV/0!	#DIV/0!	1	29444838	29444838	1	22801682	22801682
High	Q9CQ10	Charged multivesicular body protein 3 OS=Mus musculus OX=10090 GN=Chmp3 PE=1 SV=3	3	1	1	224	25.2	5.06				24203510			48250424			0	#DIV/0!	#DIV/0!	1	24203510	24203510	1	48250424	48250424
High	Q9QXK7	Cleavage and polyadenylation specificity factor subunit 3 OS=Mus musculus OX=10090 GN=Cpsf3 PE=1 SV=2	4	2	5	684	77.5	5.6				28376038			18387880			0	#DIV/0!	#DIV/0!	1	28376038	28376038	1	18387880	18387880
High	P06683	Complement component C9 OS=Mus musculus OX=10090 GN=C9 PE=1 SV=2	2	1	1	548	62	5.78				21803264			7.48336e+06			0	#DIV/0!	#DIV/0!	1	21803264	21803264	1	7.48336e+06	7.48336e+06
High	P97386	DNA ligase 3 OS=Mus musculus OX=10090 GN=Lig3 PE=1 SV=2	1	1	1	1015	113	8.98						3.67965e+06	12393980			0	#DIV/0!	#DIV/0!	1	3.67965e+06	3.67965e+06	1	12393980	12393980
High	P08775	DNA-directed RNA polymerase II subunit RPB1 OS=Mus musculus OX=10090 GN=Polr2a PE=1 SV=3	0	1	1	1970	217	7.37				4.5321e+06			10495357			0	#DIV/0!	#DIV/0!	1	4.5321e+06	4.5321e+06	1	10495357	10495357
High	P83940	Elongin-C OS=Mus musculus OX=10090 GN=Eloc PE=1 SV=1	11	1	1	112	12.5	4.78				23916732			17832658			0	#DIV/0!	#DIV/0!	1	23916732	23916732	1	17832658	17832658
High	Q9JK48	Endophilin-B1 OS=Mus musculus OX=10090 GN=Sh3glb1 PE=1 SV=1	7	2	3	365	40.8	6.04					41540840		60879640			0	#DIV/0!	#DIV/0!	1	41540840	41540840	1	60879640	60879640
High	Q91WL0	Epidermal growth factor receptor kinase substrate 8-like protein 3 OS=Mus musculus OX=10090 GN=Eps8l3 PE=2 SV=1	4	2	2	600	68.2	7.99						1.94925e+06	23914994			0	#DIV/0!	#DIV/0!	1	1.94925e+06	1.94925e+06	1	23914994	23914994
High	Q99JW5	Epithelial cell adhesion molecule OS=Mus musculus OX=10090 GN=Epcam PE=1 SV=1	15	2	2	315	35	5.95					1.00083e+06		25130488			0	#DIV/0!	#DIV/0!	1	1.00083e+06	1.00083e+06	1	25130488	25130488
High	Q66JS6	Eukaryotic translation initiation factor 3 subunit J-B OS=Mus musculus OX=10090 GN=Eif3j2 PE=1 SV=1	3	1	1	263	29.5	4.81				9823020			35041072			0	#DIV/0!	#DIV/0!	1	9823020	9823020	1	35041072	35041072
High	Q9DBZ5	Eukaryotic translation initiation factor 3 subunit K OS=Mus musculus OX=10090 GN=Eif3k PE=1 SV=1	5	1	1	218	25.1	4.93					2.12575e+06		68969528			0	#DIV/0!	#DIV/0!	1	2.12575e+06	2.12575e+06	1	68969528	68969528
High	Q9JJ06	Glycoprotein-N-acetylgalactosamine 3-beta-galactosyltransferase 1 OS=Mus musculus OX=10090 GN=C1galt1 PE=1 SV=1	4	1	1	363	42.3	7.2				1.31993e+06			16389314			0	#DIV/0!	#DIV/0!	1	1.31993e+06	1.31993e+06	1	16389314	16389314
High	P51655	Glypican-4 OS=Mus musculus OX=10090 GN=Gpc4 PE=1 SV=2	5	2	2	557	62.5	6.33				4175432			5305645			0	#DIV/0!	#DIV/0!	1	4175432	4175432	1	5305645	5305645
High	Q9CW79	Golgin subfamily A member 1 OS=Mus musculus OX=10090 GN=Golga1 PE=1 SV=2	2	1	1	758	87.3	5.52				4.59735e+06			6.71825e+06			0	#DIV/0!	#DIV/0!	1	4.59735e+06	4.59735e+06	1	6.71825e+06	6.71825e+06
High	P35385	Heat shock protein beta-7 OS=Mus musculus OX=10090 GN=Hspb7 PE=1 SV=3	5	1	1	169	18.6	6.42						6760630	41573492			0	#DIV/0!	#DIV/0!	1	6760630	6760630	1	41573492	41573492
High	Q9DC33	High mobility group protein 20A OS=Mus musculus OX=10090 GN=Hmg20a PE=1 SV=1	6	1	1	346	39.9	6.4				500707			20495726			0	#DIV/0!	#DIV/0!	1	500707	500707	1	20495726	20495726
High	Q9Z2V5	Histone deacetylase 6 OS=Mus musculus OX=10090 GN=Hdac6 PE=1 SV=3	1	1	1	1149	125.7	5.78				8.24417e+06			12098516			0	#DIV/0!	#DIV/0!	1	8.24417e+06	8.24417e+06	1	12098516	12098516
High	O55128	Histone deacetylase complex subunit SAP18 OS=Mus musculus OX=10090 GN=Sap18 PE=1 SV=1	15	2	2	153	17.6	9.35				5167412			5.96644e+07			0	#DIV/0!	#DIV/0!	1	5167412	5167412	1	5.96644e+07	5.96644e+07
High	Q64524	Histone H2B type 2-E OS=Mus musculus OX=10090 GN=H2bc21 PE=1 SV=3	37	4	55	126	14	10.32						5.38522e+06	29519988			0	#DIV/0!	#DIV/0!	1	5.38522e+06	5.38522e+06	1	29519988	29519988
High	Q7TMY7	Importin-8 OS=Mus musculus OX=10090 GN=Ipo8 PE=1 SV=3	1	1	2	1010	117	5.16				24794230			9049823			0	#DIV/0!	#DIV/0!	1	24794230	24794230	1	9049823	9049823
High	Q69Z38	Inactive tyrosine-protein kinase PEAK1 OS=Mus musculus OX=10090 GN=Peak1 PE=1 SV=4	0	1	1	1735	191	6.87				4264939			3.3744e+06			0	#DIV/0!	#DIV/0!	1	4264939	4264939	1	3.3744e+06	3.3744e+06
High	Q6P4S8	Integrator complex subunit 1 OS=Mus musculus OX=10090 GN=Ints1 PE=1 SV=2	1	2	3	2195	245	6.28				14605228			12238791			0	#DIV/0!	#DIV/0!	1	14605228	14605228	1	12238791	12238791
High	Q9D8P4	Large ribosomal subunit protein bL17m OS=Mus musculus OX=10090 GN=Mrpl17 PE=1 SV=1	5	1	1	176	20.2	9.82				20247894			19590420			0	#DIV/0!	#DIV/0!	1	20247894	20247894	1	19590420	19590420
High	Q9D0Q7	Large ribosomal subunit protein mL45 OS=Mus musculus OX=10090 GN=Mrpl45 PE=1 SV=1	7	1	1	306	35.4	9.23				7564119			2.48845e+06			0	#DIV/0!	#DIV/0!	1	7564119	7564119	1	2.48845e+06	2.48845e+06
High	Q80VQ1	Leucine-rich repeat-containing protein 1 OS=Mus musculus OX=10090 GN=Lrrc1 PE=1 SV=2	6	2	6	524	59.4	5.16						12190540	16220802			0	#DIV/0!	#DIV/0!	1	12190540	12190540	1	16220802	16220802
High	Q9WTU0	Lysine-specific demethylase PHF2 OS=Mus musculus OX=10090 GN=Phf2 PE=1 SV=2	2	1	1	1096	120.7	9.17						967588	2.69219e+06			0	#DIV/0!	#DIV/0!	1	967588	967588	1	2.69219e+06	2.69219e+06
High	Q9EQM6	Microprocessor complex subunit DGCR8 OS=Mus musculus OX=10090 GN=Dgcr8 PE=1 SV=2	1	1	1	773	86.3	6.06				3.10103e+06			5557972			0	#DIV/0!	#DIV/0!	1	3.10103e+06	3.10103e+06	1	5557972	5557972
High	J3QMC5	Midasin OS=Mus musculus OX=10090 GN=Mdn1 PE=1 SV=1	0	1	1	5582	629.2	5.73				9305479			4.64032e+06			0	#DIV/0!	#DIV/0!	1	9305479	9305479	1	4.64032e+06	4.64032e+06
High	Q9Z1B5	Mitotic spindle assembly checkpoint protein MAD2A OS=Mus musculus OX=10090 GN=Mad2l1 PE=1 SV=2	3	1	1	205	23.6	5.2				3.69148e+06			15698882			0	#DIV/0!	#DIV/0!	1	3.69148e+06	3.69148e+06	1	15698882	15698882
High	Q9R0Q4	Mortality factor 4-like protein 2 OS=Mus musculus OX=10090 GN=Morf4l2 PE=1 SV=1	3	1	1	288	32.2	9.72						645177	15641298			0	#DIV/0!	#DIV/0!	1	645177	645177	1	15641298	15641298
High	P59114	mRNA (2'-O-methyladenosine-N(6)-)-methyltransferase OS=Mus musculus OX=10090 GN=Pcif1 PE=1 SV=1	4	2	2	706	80.5	7.64				4821129			1.96927e+06			0	#DIV/0!	#DIV/0!	1	4821129	4821129	1	1.96927e+06	1.96927e+06
High	Q8K296	Myotubularin-related protein 3 OS=Mus musculus OX=10090 GN=Mtmr3 PE=1 SV=2	2	2	4	1196	133.8	5.83				7.91885e+06			7671775			0	#DIV/0!	#DIV/0!	1	7.91885e+06	7.91885e+06	1	7671775	7671775
High	Q80VA0	N-acetylgalactosaminyltransferase 7 OS=Mus musculus OX=10090 GN=Galnt7 PE=1 SV=2	4	2	2	657	75.4	7.93				11169904			24784329			0	#DIV/0!	#DIV/0!	1	11169904	11169904	1	24784329	24784329
High	P97300	Neuroplastin OS=Mus musculus OX=10090 GN=Nptn PE=1 SV=3	3	1	1	397	44.3	7.74				8644275			53344340			0	#DIV/0!	#DIV/0!	1	8644275	8644275	1	53344340	53344340
High	Q99JR6	Nicotinamide/nicotinic acid mononucleotide adenylyltransferase 3 OS=Mus musculus OX=10090 GN=Nmnat3 PE=1 SV=1	4	1	1	245	27.7	8.56						2698182	21307546			0	#DIV/0!	#DIV/0!	1	2698182	2698182	1	21307546	21307546
High	Q9JJG9	Nitric oxide-associated protein 1 OS=Mus musculus OX=10090 GN=Noa1 PE=1 SV=1	1	1	1	693	77.3	8.12				5.74078e+06			3.69526e+06			0	#DIV/0!	#DIV/0!	1	5.74078e+06	5.74078e+06	1	3.69526e+06	3.69526e+06
High	Q8K2T1	NmrA-like family domain-containing protein 1 OS=Mus musculus OX=10090 GN=Nmral1 PE=1 SV=1	5	1	2	309	34.4	6.86					1.84881e+06		16295781			0	#DIV/0!	#DIV/0!	1	1.84881e+06	1.84881e+06	1	16295781	16295781
High	O35309	N-myc-interactor OS=Mus musculus OX=10090 GN=Nmi PE=1 SV=1	3	1	2	314	35.2	5.05				8.27802e+06			6114727			0	#DIV/0!	#DIV/0!	1	8.27802e+06	8.27802e+06	1	6114727	6114727
High	Q63850	Nuclear pore glycoprotein p62 OS=Mus musculus OX=10090 GN=Nup62 PE=1 SV=2	6	3	3	526	53.2	5.31				23057191			62474743			0	#DIV/0!	#DIV/0!	1	23057191	23057191	1	62474743	62474743
High	Q3UFM5	Nucleolar MIF4G domain-containing protein 1 OS=Mus musculus OX=10090 GN=Nom1 PE=1 SV=2	1	1	1	854	95.9	8.87				4126905			1.35794e+06			0	#DIV/0!	#DIV/0!	1	4126905	4126905	1	1.35794e+06	1.35794e+06
High	Q8BVZ1	Perilipin-5 OS=Mus musculus OX=10090 GN=Plin5 PE=1 SV=1	3	1	1	463	50.4	5.44				43893836			10888848			0	#DIV/0!	#DIV/0!	1	43893836	43893836	1	10888848	10888848
High	Q6PF93	Phosphatidylinositol 3-kinase catalytic subunit type 3 OS=Mus musculus OX=10090 GN=Pik3c3 PE=1 SV=1	1	1	3	887	101.4	6.73				13361991			12608300			0	#DIV/0!	#DIV/0!	1	13361991	13361991	1	12608300	12608300
High	P11103	Poly [ADP-ribose] polymerase 1 OS=Mus musculus OX=10090 GN=Parp1 PE=1 SV=3	1	1	1	1013	113	8.95				4434589			7255734			0	#DIV/0!	#DIV/0!	1	4434589	4434589	1	7255734	7255734
High	O08912	Polypeptide N-acetylgalactosaminyltransferase 1 OS=Mus musculus OX=10090 GN=Galnt1 PE=1 SV=1	3	1	1	559	64.2	7.71						2.08349e+06	5.06749e+06			0	#DIV/0!	#DIV/0!	1	2.08349e+06	2.08349e+06	1	5.06749e+06	5.06749e+06
High	Q9Z0S9	Prenylated Rab acceptor protein 1 OS=Mus musculus OX=10090 GN=Rabac1 PE=1 SV=1	8	1	1	185	20.6	7.9					1.24331e+06		32128808			0	#DIV/0!	#DIV/0!	1	1.24331e+06	1.24331e+06	1	32128808	32128808
High	Q8CG70	Prolyl 3-hydroxylase 3 OS=Mus musculus OX=10090 GN=P3h3 PE=1 SV=1	3	1	1	732	81.7	6.65					2338642		8723967			0	#DIV/0!	#DIV/0!	1	2338642	2338642	1	8723967	8723967
High	Q8R1F6	Protein HID1 OS=Mus musculus OX=10090 GN=Hid1 PE=1 SV=1	8	5	5	788	88.7	5.94				2.85377e+06			87987554			0	#DIV/0!	#DIV/0!	1	2.85377e+06	2.85377e+06	1	87987554	87987554
High	Q571G4	Protein lin-54 homolog OS=Mus musculus OX=10090 GN=Lin54 PE=2 SV=2	3	1	1	749	79.5	9.01						447176	2.61876e+06			0	#DIV/0!	#DIV/0!	1	447176	447176	1	2.61876e+06	2.61876e+06
High	O55126	Protein NipSnap homolog 2 OS=Mus musculus OX=10090 GN=Nipsnap2 PE=1 SV=1	10	2	2	281	32.9	9.26				58792076			471602628			0	#DIV/0!	#DIV/0!	1	58792076	58792076	1	471602628	471602628
High	Q9DBR7	Protein phosphatase 1 regulatory subunit 12A OS=Mus musculus OX=10090 GN=Ppp1r12a PE=1 SV=2	10	7	8	1029	114.9	5.49						326050	107751618			0	#DIV/0!	#DIV/0!	1	326050	326050	1	107751618	107751618
High	Q91WG2	Rab GTPase-binding effector protein 2 OS=Mus musculus OX=10090 GN=Rabep2 PE=1 SV=3	3	1	1	554	62.1	4.89				2417667			5007462			0	#DIV/0!	#DIV/0!	1	2417667	2417667	1	5007462	5007462
High	Q9D7T1	Rab15 effector protein OS=Mus musculus OX=10090 GN=Rep15 PE=2 SV=1	4	1	1	230	25.8	7.2						9486038	57110668			0	#DIV/0!	#DIV/0!	1	9486038	9486038	1	57110668	57110668
High	Q9WUK4	Replication factor C subunit 2 OS=Mus musculus OX=10090 GN=Rfc2 PE=1 SV=1	3	1	1	349	38.7	6.44				56376464			35739012			0	#DIV/0!	#DIV/0!	1	56376464	56376464	1	35739012	35739012
High	Q99P72	Reticulon-4 OS=Mus musculus OX=10090 GN=Rtn4 PE=1 SV=2	1	1	1	1162	126.5	4.54						762304	14425808			0	#DIV/0!	#DIV/0!	1	762304	762304	1	14425808	14425808
High	O54909	Retinol dehydrogenase 16 OS=Mus musculus OX=10090 GN=Rdh16 PE=1 SV=1	30	10	34	317	35.7	9.11						5856459	5.26131e+06			0	#DIV/0!	#DIV/0!	1	5856459	5856459	1	5.26131e+06	5.26131e+06
High	Q91V81	RNA-binding protein 42 OS=Mus musculus OX=10090 GN=Rbm42 PE=1 SV=2	4	1	1	478	50.2	9.63					4.71314e+06		5565786			0	#DIV/0!	#DIV/0!	1	4.71314e+06	4.71314e+06	1	5565786	5565786
High	Q8BIJ7	RUN and FYVE domain-containing protein 1 OS=Mus musculus OX=10090 GN=Rufy1 PE=1 SV=1	4	3	4	712	80.3	5.68				25440364			26044346			0	#DIV/0!	#DIV/0!	1	25440364	25440364	1	26044346	26044346
High	Q64337	Sequestosome-1 OS=Mus musculus OX=10090 GN=Sqstm1 PE=1 SV=1	5	1	1	442	48.1	5.21						4.08103e+06	3.85991e+06			0	#DIV/0!	#DIV/0!	1	4.08103e+06	4.08103e+06	1	3.85991e+06	3.85991e+06
High	Q52KI8	Serine/arginine repetitive matrix protein 1 OS=Mus musculus OX=10090 GN=Srrm1 PE=1 SV=2	1	1	1	946	106.8	11.87						4765760	34940280			0	#DIV/0!	#DIV/0!	1	4765760	4765760	1	34940280	34940280
High	Q8BZ03	Serine/threonine-protein kinase D2 OS=Mus musculus OX=10090 GN=Prkd2 PE=1 SV=1	2	1	2	875	96.5	6.89				7775801			22019330			0	#DIV/0!	#DIV/0!	1	7775801	7775801	1	22019330	22019330
High	Q91VW3	SH3 domain-binding glutamic acid-rich-like protein 3 OS=Mus musculus OX=10090 GN=Sh3bgrl3 PE=1 SV=1	11	1	1	93	10.5	5.14						6270341	20517040			0	#DIV/0!	#DIV/0!	1	6270341	6270341	1	20517040	20517040
High	P49962	Signal recognition particle 9 kDa protein OS=Mus musculus OX=10090 GN=Srp9 PE=1 SV=2	13	1	1	86	10.2	7.99				967578560			11037199			0	#DIV/0!	#DIV/0!	1	967578560	967578560	1	11037199	11037199
High	Q91Z67	SLIT-ROBO Rho GTPase-activating protein 2 OS=Mus musculus OX=10090 GN=Srgap2 PE=1 SV=2	1	1	1	1071	120.7	6.64					2.14116e+06		16010980			0	#DIV/0!	#DIV/0!	1	2.14116e+06	2.14116e+06	1	16010980	16010980
High	Q80ZK0	Small ribosomal subunit protein uS10m OS=Mus musculus OX=10090 GN=Mrps10 PE=1 SV=1	4	1	1	160	18.7	8.84				4517518			2.69703e+06			0	#DIV/0!	#DIV/0!	1	4517518	4517518	1	2.69703e+06	2.69703e+06
High	Q80XM9	Solute carrier family 66 member 2 OS=Mus musculus OX=10090 GN=Slc66a2 PE=1 SV=1	8	2	2	271	30.6	7.58				39030144			8869214			0	#DIV/0!	#DIV/0!	1	39030144	39030144	1	8869214	8869214
High	O70551	SRSF protein kinase 1 OS=Mus musculus OX=10090 GN=Srpk1 PE=1 SV=2	3	1	1	648	73	6.19				4963321			18083950			0	#DIV/0!	#DIV/0!	1	4963321	4963321	1	18083950	18083950
High	Q3UKC1	Tax1-binding protein 1 homolog OS=Mus musculus OX=10090 GN=Tax1bp1 PE=1 SV=2	2	1	1	814	93.6	5.33						4.90767e+06	11058273			0	#DIV/0!	#DIV/0!	1	4.90767e+06	4.90767e+06	1	11058273	11058273
High	Q8VBT0	Thioredoxin-related transmembrane protein 1 OS=Mus musculus OX=10090 GN=Tmx1 PE=1 SV=1	4	1	3	278	31.4	5.29				27108454			27011800			0	#DIV/0!	#DIV/0!	1	27108454	27108454	1	27011800	27011800
High	Q9Z1Y4	Thyroid receptor-interacting protein 6 OS=Mus musculus OX=10090 GN=Trip6 PE=1 SV=1	9	2	2	480	50.9	7.31				1.99301e+06			28865982			0	#DIV/0!	#DIV/0!	1	1.99301e+06	1.99301e+06	1	28865982	28865982
High	Q8BKI2	Trinucleotide repeat-containing gene 6B protein OS=Mus musculus OX=10090 GN=Tnrc6b PE=1 SV=2	1	1	1	1810	191.8	6.3				1.97554e+06			4.88733e+06			0	#DIV/0!	#DIV/0!	1	1.97554e+06	1.97554e+06	1	4.88733e+06	4.88733e+06
High	Q9JHJ0	Tropomodulin-3 OS=Mus musculus OX=10090 GN=Tmod3 PE=1 SV=1	5	2	2	352	39.5	5.14						4359545	23547548			0	#DIV/0!	#DIV/0!	1	4359545	4359545	1	23547548	23547548
High	P83887	Tubulin gamma-1 chain OS=Mus musculus OX=10090 GN=Tubg1 PE=1 SV=1	5	1	2	451	51.1	6.02				13220987			34479940			0	#DIV/0!	#DIV/0!	1	13220987	13220987	1	34479940	34479940
High	Q61187	Tumor susceptibility gene 101 protein OS=Mus musculus OX=10090 GN=Tsg101 PE=1 SV=2	7	2	3	391	44.1	6.71				32529008			23497412			0	#DIV/0!	#DIV/0!	1	32529008	32529008	1	23497412	23497412
High	Q6PB44	Tyrosine-protein phosphatase non-receptor type 23 OS=Mus musculus OX=10090 GN=Ptpn23 PE=1 SV=2	1	1	1	1692	185.1	6.8						973550	10739747			0	#DIV/0!	#DIV/0!	1	973550	973550	1	10739747	10739747
High	Q922U1	U4/U6 small nuclear ribonucleoprotein Prp3 OS=Mus musculus OX=10090 GN=Prpf3 PE=1 SV=1	2	1	1	683	77.4	9.5				3.14765e+06			26221344			0	#DIV/0!	#DIV/0!	1	3.14765e+06	3.14765e+06	1	26221344	26221344
High	Q76LS9	Ubiquitin carboxyl-terminal hydrolase MINDY-1 OS=Mus musculus OX=10090 GN=Mindy1 PE=1 SV=1	7	2	4	468	51.2	4.73				48622390			36054692			0	#DIV/0!	#DIV/0!	1	48622390	48622390	1	36054692	36054692
High	P52623	Uridine-cytidine kinase 1 OS=Mus musculus OX=10090 GN=Uck1 PE=1 SV=2	3	1	4	277	31	7.88						3.45062e+06	67236248			0	#DIV/0!	#DIV/0!	1	3.45062e+06	3.45062e+06	1	67236248	67236248
High	P54728	UV excision repair protein RAD23 homolog B OS=Mus musculus OX=10090 GN=Rad23b PE=1 SV=2	2	1	1	416	43.5	4.83						17791112	67506856			0	#DIV/0!	#DIV/0!	1	17791112	17791112	1	67506856	67506856
High	O35075	Vacuolar protein sorting-associated protein 26C OS=Mus musculus OX=10090 GN=Vps26c PE=1 SV=1	3	1	1	297	32.9	7.68				26898730			18713116			0	#DIV/0!	#DIV/0!	1	26898730	26898730	1	18713116	18713116
High	Q923D5	WW domain-binding protein 11 OS=Mus musculus OX=10090 GN=Wbp11 PE=1 SV=2	2	1	1	641	69.8	8.4						1135956	23314410			0	#DIV/0!	#DIV/0!	1	1135956	1135956	1	23314410	23314410
High	Q9CYA6	Zinc finger CCHC domain-containing protein 8 OS=Mus musculus OX=10090 GN=Zcchc8 PE=1 SV=3	3	1	1	709	78	4.73				11316188			20737750			0	#DIV/0!	#DIV/0!	1	11316188	11316188	1	20737750	20737750
High	Q9DCL4	12S rRNA N4-methylcytidine methyltransferase OS=Mus musculus OX=10090 GN=Mettl15 PE=1 SV=2	3	1	2	406	45.3	8.54							2.99317e+06			0	#DIV/0!	#DIV/0!	0	#DIV/0!	#DIV/0!	1	2.99317e+06	2.99317e+06
High	Q9NYQ2	2-Hydroxyacid oxidase 2 OS=Mus musculus OX=10090 GN=Hao2 PE=1 SV=1	2	1	1	353	38.7	7.64							14154295			0	#DIV/0!	#DIV/0!	0	#DIV/0!	#DIV/0!	1	14154295	14154295
High	A0A7N9VR94	AHNAK nucleoprotein 2 OS=Mus musculus OX=10090 GN=Ahnak2 PE=1 SV=1	9	2	3	3501	368.2	5.88							71657867			0	#DIV/0!	#DIV/0!	0	#DIV/0!	#DIV/0!	1	71657867	71657867
High	Q9WTQ5	A-kinase anchor protein 12 OS=Mus musculus OX=10090 GN=Akap12 PE=1 SV=1	1	1	1	1684	180.6	4.44							28195334			0	#DIV/0!	#DIV/0!	0	#DIV/0!	#DIV/0!	1	28195334	28195334
High	Q9DBR0	A-kinase anchor protein 8 OS=Mus musculus OX=10090 GN=Akap8 PE=1 SV=1	2	1	2	687	76.2	5.14							12075059			0	#DIV/0!	#DIV/0!	0	#DIV/0!	#DIV/0!	1	12075059	12075059
High	G5E895	Aldo-keto reductase family 1, member B10 (aldose reductase) OS=Mus musculus OX=10090 GN=Akr1b10 PE=1 SV=1	3	1	1	316	35.8	7.28							9090870			0	#DIV/0!	#DIV/0!	0	#DIV/0!	#DIV/0!	1	9090870	9090870
High	P23927	Alpha-crystallin B chain OS=Mus musculus OX=10090 GN=Cryab PE=1 SV=2	5	1	1	175	20.1	7.33							21167328			0	#DIV/0!	#DIV/0!	0	#DIV/0!	#DIV/0!	1	21167328	21167328
High	P46660	Alpha-internexin OS=Mus musculus OX=10090 GN=Ina PE=1 SV=3	4	2	11	501	55.3	5.4							3629241			0	#DIV/0!	#DIV/0!	0	#DIV/0!	#DIV/0!	1	3629241	3629241
High	Q9JM95	Alpha-N-acetylgalactosaminide alpha-2,6-sialyltransferase 6 OS=Mus musculus OX=10090 GN=St6galnac6 PE=1 SV=1	8	2	2	333	38.1	9.74							26855044			0	#DIV/0!	#DIV/0!	0	#DIV/0!	#DIV/0!	1	26855044	26855044
High	Q9WVP1	AP-1 complex subunit mu-2 OS=Mus musculus OX=10090 GN=Ap1m2 PE=1 SV=3	14	5	5	423	48.1	7.55							41561352			0	#DIV/0!	#DIV/0!	0	#DIV/0!	#DIV/0!	1	41561352	41561352
High	P55088	Aquaporin-4 OS=Mus musculus OX=10090 GN=Aqp4 PE=1 SV=2	8	1	1	323	34.4	7.42							10572054			0	#DIV/0!	#DIV/0!	0	#DIV/0!	#DIV/0!	1	10572054	10572054
High	Q7TQH0	Ataxin-2-like protein OS=Mus musculus OX=10090 GN=Atxn2l PE=1 SV=1	2	1	1	1049	110.6	8.85							32596258			0	#DIV/0!	#DIV/0!	0	#DIV/0!	#DIV/0!	1	32596258	32596258
High	Q69ZX6	ATPase MORC2A OS=Mus musculus OX=10090 GN=Morc2a PE=1 SV=2	3	2	2	1030	117.3	8.34							4.15723e+06			0	#DIV/0!	#DIV/0!	0	#DIV/0!	#DIV/0!	1	4.15723e+06	4.15723e+06
High	Q91YN9	BAG family molecular chaperone regulator 2 OS=Mus musculus OX=10090 GN=Bag2 PE=1 SV=1	4	1	1	210	23.5	6.42							31490454			0	#DIV/0!	#DIV/0!	0	#DIV/0!	#DIV/0!	1	31490454	31490454
High	Q9DBJ3	BAR/IMD domain-containing adapter protein 2-like 1 OS=Mus musculus OX=10090 GN=Baiap2l1 PE=1 SV=1	5	1	1	514	57.2	8.75							11362215			0	#DIV/0!	#DIV/0!	0	#DIV/0!	#DIV/0!	1	11362215	11362215
High	Q9JI67	Beta-1,3-galactosyltransferase 5 OS=Mus musculus OX=10090 GN=B3galt5 PE=2 SV=1	3	1	2	308	35.9	8.75							28748912			0	#DIV/0!	#DIV/0!	0	#DIV/0!	#DIV/0!	1	28748912	28748912
High	Q80YN3	Breast carcinoma-amplified sequence 1 homolog OS=Mus musculus OX=10090 GN=Bcas1 PE=1 SV=3	6	2	2	633	67.3	6.21							39481548			0	#DIV/0!	#DIV/0!	0	#DIV/0!	#DIV/0!	1	39481548	39481548
High	Q8BW96	Calcium/calmodulin-dependent protein kinase type 1D OS=Mus musculus OX=10090 GN=Camk1d PE=1 SV=2	13	4	9	385	42.9	7.17							40644552			0	#DIV/0!	#DIV/0!	0	#DIV/0!	#DIV/0!	1	40644552	40644552
High	Q9D805	Calpain-9 OS=Mus musculus OX=10090 GN=Capn9 PE=2 SV=2	3	1	1	690	78.9	5.36							2.56904e+06			0	#DIV/0!	#DIV/0!	0	#DIV/0!	#DIV/0!	1	2.56904e+06	2.56904e+06
High	E9PV38	Carboxylic ester hydrolase OS=Mus musculus OX=10090 GN=Ces2g PE=1 SV=1	7	3	4	560	62.7	6.04							10739252			0	#DIV/0!	#DIV/0!	0	#DIV/0!	#DIV/0!	1	10739252	10739252
High	Q922S4	cGMP-dependent 3',5'-cyclic phosphodiesterase OS=Mus musculus OX=10090 GN=Pde2a PE=1 SV=4	3	2	2	939	105.6	5.41							3.64502e+07			0	#DIV/0!	#DIV/0!	0	#DIV/0!	#DIV/0!	1	3.64502e+07	3.64502e+07
High	Q9JHH9	Coatomer subunit zeta-2 OS=Mus musculus OX=10090 GN=Copz2 PE=1 SV=1	5	1	1	205	22.9	5.17							26612510			0	#DIV/0!	#DIV/0!	0	#DIV/0!	#DIV/0!	1	26612510	26612510
High	Q9D8X2	Coiled-coil domain-containing protein 124 OS=Mus musculus OX=10090 GN=Ccdc124 PE=1 SV=1	10	1	1	217	25.3	9.64							19875186			0	#DIV/0!	#DIV/0!	0	#DIV/0!	#DIV/0!	1	19875186	19875186
High	Q810U5	Coiled-coil domain-containing protein 50 OS=Mus musculus OX=10090 GN=Ccdc50 PE=1 SV=1	5	1	1	305	35.3	6.89							4.84246e+06			0	#DIV/0!	#DIV/0!	0	#DIV/0!	#DIV/0!	1	4.84246e+06	4.84246e+06
High	Q01147	Cyclic AMP-responsive element-binding protein 1 OS=Mus musculus OX=10090 GN=Creb1 PE=1 SV=2	5	2	2	327	35.1	5.27							87753624			0	#DIV/0!	#DIV/0!	0	#DIV/0!	#DIV/0!	1	87753624	87753624
High	P97314	Cysteine and glycine-rich protein 2 OS=Mus musculus OX=10090 GN=Csrp2 PE=1 SV=3	14	2	2	193	20.9	8.62							48520732			0	#DIV/0!	#DIV/0!	0	#DIV/0!	#DIV/0!	1	48520732	48520732
High	O88487	Cytoplasmic dynein 1 intermediate chain 2 OS=Mus musculus OX=10090 GN=Dync1i2 PE=1 SV=1	1	1	1	612	68.4	5.29							88300824			0	#DIV/0!	#DIV/0!	0	#DIV/0!	#DIV/0!	1	88300824	88300824
High	O54784	Death-associated protein kinase 3 OS=Mus musculus OX=10090 GN=Dapk3 PE=1 SV=1	2	1	1	448	51.4	8.7							14592861			0	#DIV/0!	#DIV/0!	0	#DIV/0!	#DIV/0!	1	14592861	14592861
High	P82347	Delta-sarcoglycan OS=Mus musculus OX=10090 GN=Sgcd PE=1 SV=1	6	2	2	289	32.1	9.1							60957720			0	#DIV/0!	#DIV/0!	0	#DIV/0!	#DIV/0!	1	60957720	60957720
High	Q8JZQ5	Diamine oxidase [copper-containing] OS=Mus musculus OX=10090 GN=Aoc1 PE=2 SV=1	5	2	2	751	85.4	6.64							37345744			0	#DIV/0!	#DIV/0!	0	#DIV/0!	#DIV/0!	1	37345744	37345744
High	P97427	Dihydropyrimidinase-related protein 1 OS=Mus musculus OX=10090 GN=Crmp1 PE=1 SV=1	7	4	13	572	62.1	7.12							28770104			0	#DIV/0!	#DIV/0!	0	#DIV/0!	#DIV/0!	1	28770104	28770104
High	Q80ZI6	E3 ubiquitin-protein ligase LRSAM1 OS=Mus musculus OX=10090 GN=Lrsam1 PE=1 SV=1	2	1	1	727	83.9	6.14							529967			0	#DIV/0!	#DIV/0!	0	#DIV/0!	#DIV/0!	1	529967	529967
High	Q8R0K2	E3 ubiquitin-protein ligase TRIM31 OS=Mus musculus OX=10090 GN=Trim31 PE=1 SV=1	3	1	1	507	57.1	7.85							7.91598e+06			0	#DIV/0!	#DIV/0!	0	#DIV/0!	#DIV/0!	1	7.91598e+06	7.91598e+06
High	Q8C0E3	E3 ubiquitin-protein ligase TRIM47 OS=Mus musculus OX=10090 GN=Trim47 PE=1 SV=2	2	1	1	641	69.9	6.4							10040904			0	#DIV/0!	#DIV/0!	0	#DIV/0!	#DIV/0!	1	10040904	10040904
High	Q62419	Endophilin-A2 OS=Mus musculus OX=10090 GN=Sh3gl1 PE=1 SV=1	5	2	2	368	41.5	5.72							35267188			0	#DIV/0!	#DIV/0!	0	#DIV/0!	#DIV/0!	1	35267188	35267188
High	Q8CHU3	Epsin-2 OS=Mus musculus OX=10090 GN=Epn2 PE=1 SV=1	2	1	1	595	63.4	8.16							12472152			0	#DIV/0!	#DIV/0!	0	#DIV/0!	#DIV/0!	1	12472152	12472152
High	Q9CZU3	Exosome RNA helicase MTR4 OS=Mus musculus OX=10090 GN=Mtrex PE=1 SV=1	1	1	1	1040	117.6	6.4							18143802			0	#DIV/0!	#DIV/0!	0	#DIV/0!	#DIV/0!	1	18143802	18143802
High	Q8BY35	FYVE, RhoGEF and PH domain-containing protein 2 OS=Mus musculus OX=10090 GN=Fgd2 PE=1 SV=1	2	1	1	655	74.6	6.67							235587344			0	#DIV/0!	#DIV/0!	0	#DIV/0!	#DIV/0!	1	235587344	235587344
High	Q00422	GA-binding protein alpha chain OS=Mus musculus OX=10090 GN=Gabpa PE=1 SV=2	4	2	2	454	51.3	5							6.324e+06			0	#DIV/0!	#DIV/0!	0	#DIV/0!	#DIV/0!	1	6.324e+06	6.324e+06
High	Q3TR54	Gasdermin-C4 OS=Mus musculus OX=10090 GN=Gsdmc4 PE=1 SV=2	6	3	3	480	54	5.81							12940836			0	#DIV/0!	#DIV/0!	0	#DIV/0!	#DIV/0!	1	12940836	12940836
High	O35166	Golgi SNAP receptor complex member 2 OS=Mus musculus OX=10090 GN=Gosr2 PE=1 SV=2	6	1	2	212	24.7	8.21							8991685			0	#DIV/0!	#DIV/0!	0	#DIV/0!	#DIV/0!	1	8991685	8991685
High	Q8VC88	Grancalcin OS=Mus musculus OX=10090 GN=Gca PE=1 SV=1	3	1	1	220	24.6	5.07							35018392			0	#DIV/0!	#DIV/0!	0	#DIV/0!	#DIV/0!	1	35018392	35018392
High	Q8CHG3	GRIP and coiled-coil domain-containing protein 2 OS=Mus musculus OX=10090 GN=Gcc2 PE=1 SV=3	2	3	3	1680	194.4	5.14							1.79529e+07			0	#DIV/0!	#DIV/0!	0	#DIV/0!	#DIV/0!	1	1.79529e+07	1.79529e+07
High	P43275	Histone H1.1 OS=Mus musculus OX=10090 GN=H1-1 PE=1 SV=2	14	4	12	213	21.8	10.93							323549078			0	#DIV/0!	#DIV/0!	0	#DIV/0!	#DIV/0!	1	323549078	323549078
High	Q64522	Histone H2A type 2-B OS=Mus musculus OX=10090 GN=H2ac21 PE=1 SV=3	47	3	26	130	14	10.89							41460776			0	#DIV/0!	#DIV/0!	0	#DIV/0!	#DIV/0!	1	41460776	41460776
High	P97825	Jupiter microtubule associated homolog 1 OS=Mus musculus OX=10090 GN=Jpt1 PE=1 SV=3	16	1	1	154	16.1	5.31							143810368			0	#DIV/0!	#DIV/0!	0	#DIV/0!	#DIV/0!	1	143810368	143810368
High	P15947	Kallikrein-1 OS=Mus musculus OX=10090 GN=Klk1 PE=1 SV=3	8	2	2	261	28.8	5.12							75896856			0	#DIV/0!	#DIV/0!	0	#DIV/0!	#DIV/0!	1	75896856	75896856
High	Q9EQW7	Kinesin-like protein KIF13A OS=Mus musculus OX=10090 GN=Kif13a PE=1 SV=1	2	4	5	1749	195.7	5.41							9754226			0	#DIV/0!	#DIV/0!	0	#DIV/0!	#DIV/0!	1	9754226	9754226
High	Q9Z2Q5	Large ribosomal subunit protein mL40 OS=Mus musculus OX=10090 GN=Mrpl40 PE=1 SV=2	4	1	1	206	24.3	9.47							26381650			0	#DIV/0!	#DIV/0!	0	#DIV/0!	#DIV/0!	1	26381650	26381650
High	Q8R1F0	Leydig cell tumor 10 kDa protein homolog OS=Mus musculus OX=10090 GN=D8Ertd738e PE=3 SV=1	7	1	1	94	10.2	11.63							64922580			0	#DIV/0!	#DIV/0!	0	#DIV/0!	#DIV/0!	1	64922580	64922580
High	Q9JKS4	LIM domain-binding protein 3 OS=Mus musculus OX=10090 GN=Ldb3 PE=1 SV=1	1	1	1	723	76.4	7.75							49170396			0	#DIV/0!	#DIV/0!	0	#DIV/0!	#DIV/0!	1	49170396	49170396
High	Q8BTZ7	Mannose-1-phosphate guanyltransferase beta OS=Mus musculus OX=10090 GN=Gmppb PE=1 SV=1	4	1	1	360	39.9	6.74							17786902			0	#DIV/0!	#DIV/0!	0	#DIV/0!	#DIV/0!	1	17786902	17786902
High	P48377	MHC class II regulatory factor RFX1 OS=Mus musculus OX=10090 GN=Rfx1 PE=1 SV=2	1	1	1	963	103.6	6.34							4538223			0	#DIV/0!	#DIV/0!	0	#DIV/0!	#DIV/0!	1	4538223	4538223
High	P10637	Microtubule-associated protein tau OS=Mus musculus OX=10090 GN=Mapt PE=1 SV=3	2	1	1	733	76.2	6.79							19425418			0	#DIV/0!	#DIV/0!	0	#DIV/0!	#DIV/0!	1	19425418	19425418
High	P62077	Mitochondrial import inner membrane translocase subunit Tim8 B OS=Mus musculus OX=10090 GN=Timm8b PE=1 SV=1	13	1	1	83	9.3	5.12							93647904			0	#DIV/0!	#DIV/0!	0	#DIV/0!	#DIV/0!	1	93647904	93647904
High	Q9CPQ3	Mitochondrial import receptor subunit TOM22 homolog OS=Mus musculus OX=10090 GN=Tomm22 PE=1 SV=3	18	1	1	142	15.5	4.34							47902232			0	#DIV/0!	#DIV/0!	0	#DIV/0!	#DIV/0!	1	47902232	47902232
High	Q91YD3	mRNA-decapping enzyme 1A OS=Mus musculus OX=10090 GN=Dcp1a PE=1 SV=1	2	1	1	602	65.2	6.99							16417908			0	#DIV/0!	#DIV/0!	0	#DIV/0!	#DIV/0!	1	16417908	16417908
High	P19467	Mucin-13 OS=Mus musculus OX=10090 GN=Muc13 PE=2 SV=1	4	2	2	573	58.7	6.52							95419434			0	#DIV/0!	#DIV/0!	0	#DIV/0!	#DIV/0!	1	95419434	95419434
High	Q99JI1	Musculoskeletal embryonic nuclear protein 1 OS=Mus musculus OX=10090 GN=Mustn1 PE=1 SV=1	13	1	1	82	8.9	9.64							56524424			0	#DIV/0!	#DIV/0!	0	#DIV/0!	#DIV/0!	1	56524424	56524424
High	Q5JCS9	N-acetyllactosaminide beta-1,3-N-acetylglucosaminyltransferase 3 OS=Mus musculus OX=10090 GN=B3gnt3 PE=2 SV=1	6	2	2	372	42.6	8.79							50158144			0	#DIV/0!	#DIV/0!	0	#DIV/0!	#DIV/0!	1	50158144	50158144
High	Q922L6	Negative elongation factor D OS=Mus musculus OX=10090 GN=Nelfcd PE=1 SV=2	2	1	1	591	66.2	5.16							18256732			0	#DIV/0!	#DIV/0!	0	#DIV/0!	#DIV/0!	1	18256732	18256732
High	Q7TPW1	Nexilin OS=Mus musculus OX=10090 GN=Nexn PE=1 SV=3	4	3	3	607	72.1	5.01							10583803			0	#DIV/0!	#DIV/0!	0	#DIV/0!	#DIV/0!	1	10583803	10583803
High	P81117	Nucleobindin-2 OS=Mus musculus OX=10090 GN=Nucb2 PE=1 SV=2	2	1	1	420	50.3	5.15							37975732			0	#DIV/0!	#DIV/0!	0	#DIV/0!	#DIV/0!	1	37975732	37975732
High	Q62446	Peptidyl-prolyl cis-trans isomerase FKBP3 OS=Mus musculus OX=10090 GN=Fkbp3 PE=1 SV=2	18	3	3	224	25.1	9.28							71517846			0	#DIV/0!	#DIV/0!	0	#DIV/0!	#DIV/0!	1	71517846	71517846
High	Q61205	Platelet-activating factor acetylhydrolase IB subunit alpha1 OS=Mus musculus OX=10090 GN=Pafah1b3 PE=1 SV=1	4	1	1	232	25.8	6.93							45035512			0	#DIV/0!	#DIV/0!	0	#DIV/0!	#DIV/0!	1	45035512	45035512
High	Q9DCD2	Pre-mRNA-splicing factor SYF1 OS=Mus musculus OX=10090 GN=Xab2 PE=1 SV=1	1	1	1	855	99.9	6.23							34007636			0	#DIV/0!	#DIV/0!	0	#DIV/0!	#DIV/0!	1	34007636	34007636
High	Q8CJG1	Protein argonaute-1 OS=Mus musculus OX=10090 GN=Ago1 PE=1 SV=2	2	1	4	857	97.2	9.16							10380468			0	#DIV/0!	#DIV/0!	0	#DIV/0!	#DIV/0!	1	10380468	10380468
High	Q80VD1	Protein FAM98B OS=Mus musculus OX=10090 GN=Fam98b PE=1 SV=1	9	3	5	429	45.3	8.5							21012156			0	#DIV/0!	#DIV/0!	0	#DIV/0!	#DIV/0!	1	21012156	21012156
High	Q60829	Protein phosphatase 1 regulatory subunit 1B OS=Mus musculus OX=10090 GN=Ppp1r1b PE=1 SV=2	9	1	1	194	21.8	4.65							105285640			0	#DIV/0!	#DIV/0!	0	#DIV/0!	#DIV/0!	1	105285640	105285640
High	Q8R361	Rab11 family-interacting protein 5 OS=Mus musculus OX=10090 GN=Rab11fip5 PE=1 SV=2	6	3	3	645	69.5	9.07							3.59248e+07			0	#DIV/0!	#DIV/0!	0	#DIV/0!	#DIV/0!	1	3.59248e+07	3.59248e+07
High	P35288	Ras-related protein Rab-23 OS=Mus musculus OX=10090 GN=Rab23 PE=1 SV=2	8	1	1	237	26.7	6.79							22660522			0	#DIV/0!	#DIV/0!	0	#DIV/0!	#DIV/0!	1	22660522	22660522
High	P63011	Ras-related protein Rab-3A OS=Mus musculus OX=10090 GN=Rab3a PE=1 SV=1	24	5	10	220	25	5.03							14544926			0	#DIV/0!	#DIV/0!	0	#DIV/0!	#DIV/0!	1	14544926	14544926
High	Q9CWR0	Rho guanine nucleotide exchange factor 25 OS=Mus musculus OX=10090 GN=Arhgef25 PE=1 SV=1	3	1	1	618	68.2	5.29							12447823			0	#DIV/0!	#DIV/0!	0	#DIV/0!	#DIV/0!	1	12447823	12447823
High	Q7TSG2	RNA polymerase II subunit A C-terminal domain phosphatase OS=Mus musculus OX=10090 GN=Ctdp1 PE=1 SV=1	2	1	1	960	104.5	5.39							18661970			0	#DIV/0!	#DIV/0!	0	#DIV/0!	#DIV/0!	1	18661970	18661970
High	O89086	RNA-binding protein 3 OS=Mus musculus OX=10090 GN=Rbm3 PE=1 SV=1	9	1	2	153	16.6	7.5							93713280			0	#DIV/0!	#DIV/0!	0	#DIV/0!	#DIV/0!	1	93713280	93713280
High	Q9ERN0	Secretory carrier-associated membrane protein 2 OS=Mus musculus OX=10090 GN=Scamp2 PE=1 SV=1	4	1	1	329	36.4	6.32							20232662			0	#DIV/0!	#DIV/0!	0	#DIV/0!	#DIV/0!	1	20232662	20232662
High	Q05512	Serine/threonine-protein kinase MARK2 OS=Mus musculus OX=10090 GN=Mark2 PE=1 SV=3	3	2	2	776	86.3	9.67							13812335			0	#DIV/0!	#DIV/0!	0	#DIV/0!	#DIV/0!	1	13812335	13812335
High	Q9Z2E3	Serine/threonine-protein kinase/endoribonuclease IRE2 OS=Mus musculus OX=10090 GN=Ern2 PE=2 SV=2	1	1	1	911	101.2	6.98							18179740			0	#DIV/0!	#DIV/0!	0	#DIV/0!	#DIV/0!	1	18179740	18179740
High	Q4KL71	Small proline-rich protein 2A3 OS=Mus musculus OX=10090 GN=Sprr2a3 PE=2 SV=1	27	1	4	83	9.4	7.66							1107950848			0	#DIV/0!	#DIV/0!	0	#DIV/0!	#DIV/0!	1	1107950848	1107950848
High	P55012	Solute carrier family 12 member 2 OS=Mus musculus OX=10090 GN=Slc12a2 PE=1 SV=2	1	1	1	1205	131	7.33							6.23847e+06			0	#DIV/0!	#DIV/0!	0	#DIV/0!	#DIV/0!	1	6.23847e+06	6.23847e+06
High	Q9WV80	Sorting nexin-1 OS=Mus musculus OX=10090 GN=Snx1 PE=1 SV=1	10	4	4	522	58.9	5.22							32275015			0	#DIV/0!	#DIV/0!	0	#DIV/0!	#DIV/0!	1	32275015	32275015
High	Q9JJY3	Sphingomyelin phosphodiesterase 3 OS=Mus musculus OX=10090 GN=Smpd3 PE=1 SV=1	3	1	1	655	71.2	5.88							3751019			0	#DIV/0!	#DIV/0!	0	#DIV/0!	#DIV/0!	1	3751019	3751019
High	Q62203	Splicing factor 3A subunit 2 OS=Mus musculus OX=10090 GN=Sf3a2 PE=1 SV=2	8	2	2	475	49.9	9.54							22315900			0	#DIV/0!	#DIV/0!	0	#DIV/0!	#DIV/0!	1	22315900	22315900
High	Q8QZY9	Splicing factor 3B subunit 4 OS=Mus musculus OX=10090 GN=Sf3b4 PE=1 SV=1	5	1	1	424	44.3	8.56							42281128			0	#DIV/0!	#DIV/0!	0	#DIV/0!	#DIV/0!	1	42281128	42281128
High	Q62273	Sulfate transporter OS=Mus musculus OX=10090 GN=Slc26a2 PE=1 SV=1	2	1	1	739	81.6	8.13							20293898			0	#DIV/0!	#DIV/0!	0	#DIV/0!	#DIV/0!	1	20293898	20293898
High	Q9Z0H3	SWI/SNF-related matrix-associated actin-dependent regulator of chromatin subfamily B member 1 OS=Mus musculus OX=10090 GN=Smarcb1 PE=1 SV=1	7	1	1	385	44.1	6.23							8448728			0	#DIV/0!	#DIV/0!	0	#DIV/0!	#DIV/0!	1	8448728	8448728
High	Q8CHC4	Synaptojanin-1 OS=Mus musculus OX=10090 GN=Synj1 PE=1 SV=3	1	2	2	1574	172.5	6.89							16713195			0	#DIV/0!	#DIV/0!	0	#DIV/0!	#DIV/0!	1	16713195	16713195
High	Q8CC35	Synaptopodin OS=Mus musculus OX=10090 GN=Synpo PE=1 SV=2	3	1	2	929	99.5	9.42							42765064			0	#DIV/0!	#DIV/0!	0	#DIV/0!	#DIV/0!	1	42765064	42765064
High	Q9ER00	Syntaxin-12 OS=Mus musculus OX=10090 GN=Stx12 PE=1 SV=1	14	3	3	274	31.2	5.44							4.61803e+07			0	#DIV/0!	#DIV/0!	0	#DIV/0!	#DIV/0!	1	4.61803e+07	4.61803e+07
High	Q8BVI5	Syntaxin-16 OS=Mus musculus OX=10090 GN=Stx16 PE=1 SV=3	3	1	1	326	37.1	5.86							7950072			0	#DIV/0!	#DIV/0!	0	#DIV/0!	#DIV/0!	1	7950072	7950072
High	B1AVH7	TBC1 domain family member 2A OS=Mus musculus OX=10090 GN=Tbc1d2 PE=2 SV=1	1	1	1	922	104.2	6.43							5241962			0	#DIV/0!	#DIV/0!	0	#DIV/0!	#DIV/0!	1	5241962	5241962
High	A3KGB4	TBC1 domain family member 8B OS=Mus musculus OX=10090 GN=Tbc1d8b PE=1 SV=1	3	3	7	1114	127.8	5.49							12139576			0	#DIV/0!	#DIV/0!	0	#DIV/0!	#DIV/0!	1	12139576	12139576
High	Q8CF89	TGF-beta-activated kinase 1 and MAP3K7-binding protein 1 OS=Mus musculus OX=10090 GN=Tab1 PE=1 SV=2	2	1	1	502	54.6	5.52							23209708			0	#DIV/0!	#DIV/0!	0	#DIV/0!	#DIV/0!	1	23209708	23209708
High	Q99LJ1	Tissue alpha-L-fucosidase OS=Mus musculus OX=10090 GN=Fuca1 PE=1 SV=1	2	1	1	452	52.2	6.95							8.22257e+06			0	#DIV/0!	#DIV/0!	0	#DIV/0!	#DIV/0!	1	8.22257e+06	8.22257e+06
High	Q64152	Transcription factor BTF3 OS=Mus musculus OX=10090 GN=Btf3 PE=1 SV=3	9	1	1	204	22	9.52							63300180			0	#DIV/0!	#DIV/0!	0	#DIV/0!	#DIV/0!	1	63300180	63300180
High	Q62314	Trans-Golgi network integral membrane protein 2 OS=Mus musculus OX=10090 GN=Tgoln2 PE=1 SV=1	2	1	1	363	38.8	5.22							76947392			0	#DIV/0!	#DIV/0!	0	#DIV/0!	#DIV/0!	1	76947392	76947392
High	O08784	Treacle protein OS=Mus musculus OX=10090 GN=Tcof1 PE=1 SV=1	3	2	2	1320	134.9	9.35							10126125			0	#DIV/0!	#DIV/0!	0	#DIV/0!	#DIV/0!	1	10126125	10126125
High	Q03404	Trefoil factor 2 OS=Mus musculus OX=10090 GN=Tff2 PE=1 SV=2	32	3	8	129	14.2	5.72								11539407656		0	#DIV/0!	#DIV/0!	0	#DIV/0!	#DIV/0!	1	11539407656	11539407656
High	Q62393	Tumor protein D52 OS=Mus musculus OX=10090 GN=Tpd52 PE=1 SV=2	7	1	1	224	24.3	4.72							30079834			0	#DIV/0!	#DIV/0!	0	#DIV/0!	#DIV/0!	1	30079834	30079834
High	Q9Z277	Tyrosine-protein kinase BAZ1B OS=Mus musculus OX=10090 GN=Baz1b PE=1 SV=2	1	1	1	1479	170.5	8.6							25323120			0	#DIV/0!	#DIV/0!	0	#DIV/0!	#DIV/0!	1	25323120	25323120
High	Q9CQI7	U2 small nuclear ribonucleoprotein B'' OS=Mus musculus OX=10090 GN=Snrpb2 PE=1 SV=1	12	3	3	225	25.3	9.72							9699198			0	#DIV/0!	#DIV/0!	0	#DIV/0!	#DIV/0!	1	9699198	9699198
High	Q9Z315	U4/U6.U5 tri-snRNP-associated protein 1 OS=Mus musculus OX=10090 GN=Sart1 PE=1 SV=1	2	1	1	806	90.8	5.82							9686992			0	#DIV/0!	#DIV/0!	0	#DIV/0!	#DIV/0!	1	9686992	9686992
High	Q9QXA5	U6 snRNA-associated Sm-like protein LSm4 OS=Mus musculus OX=10090 GN=Lsm4 PE=1 SV=1	7	1	1	137	15.1	10.05							26500210			0	#DIV/0!	#DIV/0!	0	#DIV/0!	#DIV/0!	1	26500210	26500210
High	Q8CHS8	Vacuolar protein sorting-associated protein 37A OS=Mus musculus OX=10090 GN=Vps37a PE=1 SV=1	5	1	1	397	44.4	5.67							19589906			0	#DIV/0!	#DIV/0!	0	#DIV/0!	#DIV/0!	1	19589906	19589906
High	Q9CQ80	Vacuolar protein-sorting-associated protein 25 OS=Mus musculus OX=10090 GN=Vps25 PE=1 SV=1	5	1	1	176	20.7	6.34							57527416			0	#DIV/0!	#DIV/0!	0	#DIV/0!	#DIV/0!	1	57527416	57527416
High	E9Q2M9	WD repeat- and FYVE domain-containing protein 4 OS=Mus musculus OX=10090 GN=Wdfy4 PE=1 SV=2	1	1	1	3183	354.1	6.34							247696816			0	#DIV/0!	#DIV/0!	0	#DIV/0!	#DIV/0!	1	247696816	247696816
High	Q9R020	Zinc finger Ran-binding domain-containing protein 2 OS=Mus musculus OX=10090 GN=Zranb2 PE=1 SV=2	5	1	1	330	37.3	9.89							9645034			0	#DIV/0!	#DIV/0!	0	#DIV/0!	#DIV/0!	1	9645034	9645034
High	P50172	11-beta-hydroxysteroid dehydrogenase 1 OS=Mus musculus OX=10090 GN=Hsd11b1 PE=1 SV=3	21	8	30	292	32.3	8.46	47708719	4.86829e+07	5622429	1130695543	54586039	6.7764e+08				3	3.40047e+07	1.02014e+08	3	6.20974e+08	1.86292e+09	0	#DIV/0!	#DIV/0!
High	Q14DH7	Acyl-CoA synthetase short-chain family member 3, mitochondrial OS=Mus musculus OX=10090 GN=Acss3 PE=1 SV=2	5	2	2	682	74.5	8.63	2179427	629354	2.37883e+06	12319909	1.19795e+06	1.71364e+07				3	1.7292e+06	5.18761e+06	3	1.02181e+07	3.06543e+07	0	#DIV/0!	#DIV/0!
High	Q8BGS1	Band 4.1-like protein 5 OS=Mus musculus OX=10090 GN=Epb41l5 PE=1 SV=1	6	3	5	731	81.6	6.39	6633066	7.12175e+06	1.85511e+06	128726402	5.19969e+06	55455184				3	5.20331e+06	1.56099e+07	3	6.31271e+07	1.89381e+08	0	#DIV/0!	#DIV/0!
High	Q920N2	Biotin--protein ligase OS=Mus musculus OX=10090 GN=Hlcs PE=1 SV=1	2	1	3	722	78.5	5.34	98841296	117490920	18078530	367345344	58319744	182955360				3	7.81369e+07	234410746	3	2.02873e+08	608620448	0	#DIV/0!	#DIV/0!
High	E9Q3C1	C2 domain-containing protein 2 OS=Mus musculus OX=10090 GN=C2cd2 PE=1 SV=1	11	6	11	696	76.5	7.72	43447194	12904827	1.64883e+07	537192560	3.4312e+07	217647108				3	2.42801e+07	7.28403e+07	3	2.63051e+08	7.89152e+08	0	#DIV/0!	#DIV/0!
High	Q9R1W5	Calcitonin gene-related peptide type 1 receptor OS=Mus musculus OX=10090 GN=Calcrl PE=1 SV=2	5	2	5	463	53.2	6.71	64276574	57877310	9821961	119916608	2.08297e+06	35634164				3	4.39919e+07	131975845	3	5.25446e+07	1.57634e+08	0	#DIV/0!	#DIV/0!
High	Q9D7P7	Chloride intracellular channel protein 3 OS=Mus musculus OX=10090 GN=Clic3 PE=1 SV=2	14	2	4	237	26.8	6.44	19568455	1.69537e+07	1.50682e+06	26360134	636142	10345384				3	1.26763e+07	3.8029e+07	3	1.24472e+07	3.73417e+07	0	#DIV/0!	#DIV/0!
High	Q91W43	Glycine dehydrogenase (decarboxylating), mitochondrial OS=Mus musculus OX=10090 GN=Gldc PE=1 SV=1	12	8	11	1025	113.2	7.56	197314080	167222528	198720304	215297770	6.91099e+06	104672082				3	187752304	563256912	3	1.0896e+08	3.26881e+08	0	#DIV/0!	#DIV/0!
High	P01872	Immunoglobulin heavy constant mu OS=Mus musculus OX=10090 GN=Ighm PE=1 SV=2	12	4	5	454	49.9	7.01	2.44909e+07	67178831	35494862	5.999e+07	866383	1.60842e+07				3	4.23882e+07	1.27165e+08	3	2.56469e+07	7.69406e+07	0	#DIV/0!	#DIV/0!
High	P39039	Mannose-binding protein A OS=Mus musculus OX=10090 GN=Mbl1 PE=1 SV=1	10	2	3	239	25.4	7.61	10901578	11929587	4990147	16607418	6.34321e+06	15556721				3	9.27377e+06	27821312	3	1.28358e+07	3.85073e+07	0	#DIV/0!	#DIV/0!
High	Q07646	Mesoderm-specific transcript protein OS=Mus musculus OX=10090 GN=Mest PE=2 SV=1	14	3	6	335	38.9	9.74	23497775	3.16822e+07	23316724	10835647	1.92922e+06	13282227				3	2.61656e+07	7.84967e+07	3	8.68236e+06	2.60471e+07	0	#DIV/0!	#DIV/0!
High	O70324	Monocarboxylate transporter 8 OS=Mus musculus OX=10090 GN=Slc16a2 PE=1 SV=2	5	2	7	545	60	5.59	7.54349e+06	5.30177e+06	3.9958e+06	950652448	6.78624e+07	235389808				3	5.61369e+06	1.68411e+07	3	4.17968e+08	1.2539e+09	0	#DIV/0!	#DIV/0!
High	Q8CCH2	NHL repeat-containing protein 3 OS=Mus musculus OX=10090 GN=Nhlrc3 PE=1 SV=1	4	1	2	347	38.2	6.23	2.18574e+06	2785416	1.00718e+06	1.93562e+06	110700	575560				3	1.99278e+06	5.97834e+06	3	873959	2.62188e+06	0	#DIV/0!	#DIV/0!
High	A3KGV1	Outer dense fiber protein 2 OS=Mus musculus OX=10090 GN=Odf2 PE=1 SV=1	3	2	2	830	95.5	7.61	5.70705e+06	4434591	8712162	48710664	19273318	2.47389e+07				3	6.2846e+06	1.88538e+07	3	3.09076e+07	9.27229e+07	0	#DIV/0!	#DIV/0!
High	P31725	Protein S100-A9 OS=Mus musculus OX=10090 GN=S100a9 PE=1 SV=3	12	1	8	113	13	7.17	84117336	188603024	64965472	20712698	6.35228e+06	21443262				3	112561944	337685832	3	1.61694e+07	4.85082e+07	0	#DIV/0!	#DIV/0!
High	Q9EPT5	Solute carrier organic anion transporter family member 2A1 OS=Mus musculus OX=10090 GN=Slco2a1 PE=1 SV=2	10	8	20	643	70.1	8.75	666550862	6.44206e+08	2.42148e+08	49460844	4.73512e+06	1.17284e+07				3	517635093	1552905279	3	2.19748e+07	65924332	0	#DIV/0!	#DIV/0!
High	Q9JLJ5	Very long chain fatty acid elongase 1 OS=Mus musculus OX=10090 GN=Elovl1 PE=1 SV=1	3	1	3	279	32.7	9.63	1.74264e+07	15657993	6.7093e+06	8649438	1.4792e+06	6.12124e+06				3	1.32646e+07	3.97937e+07	3	5.41662e+06	1.62499e+07	0	#DIV/0!	#DIV/0!
High	O35348	Acetylcholinesterase collagenic tail peptide OS=Mus musculus OX=10090 GN=Colq PE=2 SV=2	12	3	4	457	47.7	8.51	55782376	59646646	10094287		9229698	18455966				3	41841103	125523309	2	13842832	27685664	0	#DIV/0!	#DIV/0!
High	Q91WF3	Adenylate cyclase type 4 OS=Mus musculus OX=10090 GN=Adcy4 PE=1 SV=1	2	1	2	1077	120.3	7.88	4930993	2.81145e+06	2.70056e+06		528209	1.53018e+06				3	3.481e+06	1.0443e+07	2	1.0292e+06	2.05839e+06	0	#DIV/0!	#DIV/0!
High	O09174	Alpha-methylacyl-CoA racemase OS=Mus musculus OX=10090 GN=Amacr PE=1 SV=4	7	3	5	381	41.7	7.4	27444172	11705044	36452176	124987408		18205212				3	25200464	75601392	2	71596310	143192620	0	#DIV/0!	#DIV/0!
High	Q9JHH6	Carboxypeptidase B2 OS=Mus musculus OX=10090 GN=Cpb2 PE=1 SV=1	10	3	6	422	48.8	7.97	33537355	66430028	1.11571e+07	20538061		7.24793e+06				3	3.70415e+07	1.11124e+08	2	1.3893e+07	2.7786e+07	0	#DIV/0!	#DIV/0!
High	Q9Z0G4	CCN family member 5 OS=Mus musculus OX=10090 GN=Ccn5 PE=2 SV=1	19	4	11	251	27.1	7.27	652894826	637238948	335114341	7.72031e+06		3.81342e+06				3	5.41749e+08	1625248115	2	5766864	11533728	0	#DIV/0!	#DIV/0!
High	A0A668KLU9	Complement factor H-related 2 OS=Mus musculus OX=10090 GN=Cfhr2 PE=1 SV=1	20	5	24	332	38	8.02	16458933	24133828	6.75105e+06	7108210		3.4847e+06				3	1.57813e+07	4.73438e+07	2	5.29646e+06	1.05929e+07	0	#DIV/0!	#DIV/0!
High	P12791	Cytochrome P450 2B10 OS=Mus musculus OX=10090 GN=Cyp2b10 PE=1 SV=1	9	5	10	500	56.7	7.59	31215901	18315024	4.87188e+06		1.44847e+06	12186478				3	1.81343e+07	5.44028e+07	2	6.81747e+06	1.36349e+07	0	#DIV/0!	#DIV/0!
High	Q64462	Cytochrome P450 4B1 OS=Mus musculus OX=10090 GN=Cyp4b1 PE=1 SV=1	22	10	20	511	58.9	8.44	2.28213e+08	2.03565e+08	6.53349e+07	32263004		2.90396e+07				3	1.65704e+08	4.97113e+08	2	3.06513e+07	6.13026e+07	0	#DIV/0!	#DIV/0!
High	Q91WS7	DEP domain-containing protein 7 OS=Mus musculus OX=10090 GN=Depdc7 PE=2 SV=1	5	2	3	511	58.4	7.61	4457918	3.64158e+06	3.05981e+06	131177570		2.59497e+07				3	3.71977e+06	1.11593e+07	2	7.85637e+07	1.57127e+08	0	#DIV/0!	#DIV/0!
High	Q6EDY6	F-actin-uncapping protein LRRC16A OS=Mus musculus OX=10090 GN=Carmil1 PE=1 SV=2	1	1	3	1374	151.8	7.8	7418422	4813900	2.29327e+06	6.01341e+06		2992141				3	4.84186e+06	1.45256e+07	2	4.50277e+06	9.00555e+06	0	#DIV/0!	#DIV/0!
High	O54890	Integrin beta-3 OS=Mus musculus OX=10090 GN=Itgb3 PE=1 SV=2	2	1	1	787	86.7	5.24	3.96394e+06	6.05184e+06	1.58299e+06	3.73056e+06	245915					3	3.86626e+06	1.15988e+07	2	1.98824e+06	3.97647e+06	0	#DIV/0!	#DIV/0!
High	Q61730	Interleukin-1 receptor accessory protein OS=Mus musculus OX=10090 GN=Il1rap PE=1 SV=1	2	1	1	570	65.7	7.77	10843126	5.08416e+06	1.91028e+06	19402166		4.03684e+06				3	5.94586e+06	17837569	2	1.17195e+07	2.3439e+07	0	#DIV/0!	#DIV/0!
High	Q8BSM7	Large neutral amino acids transporter small subunit 3 OS=Mus musculus OX=10090 GN=Slc43a1 PE=1 SV=1	2	1	1	564	62.6	8.12	16333944	12943278	5.17793e+06	26084728		8.33951e+06				3	1.14851e+07	3.44552e+07	2	1.72121e+07	3.44242e+07	0	#DIV/0!	#DIV/0!
High	P16125	L-lactate dehydrogenase B chain OS=Mus musculus OX=10090 GN=Ldhb PE=1 SV=2	13	4	14	334	36.5	6.05	57415282	60156861	18217042	14552142		4.23887e+06				3	4.52631e+07	135789185	2	9.39551e+06	1.8791e+07	0	#DIV/0!	#DIV/0!
High	Q791T5	Mitochondrial carrier homolog 1 OS=Mus musculus OX=10090 GN=Mtch1 PE=1 SV=1	11	3	3	389	41.5	9.32	3.58203e+06	18235648	3.12647e+06	55488674		17297243				3	8.31472e+06	2.49441e+07	2	3.6393e+07	72785917	0	#DIV/0!	#DIV/0!
High	P04247	Myoglobin OS=Mus musculus OX=10090 GN=Mb PE=1 SV=3	16	2	3	154	17.1	7.62	1.79959e+06	66710296	30954711	28786594		8.38879e+06				3	3.31549e+07	9.94646e+07	2	1.85877e+07	3.71754e+07	0	#DIV/0!	#DIV/0!
High	Q9QVP4	Myosin regulatory light chain 2, atrial isoform OS=Mus musculus OX=10090 GN=Myl7 PE=1 SV=1	8	1	3	175	19.4	4.81	14108978	25328658	4.48294e+06	2.81559e+06		800041				3	1.46402e+07	4.39206e+07	2	1.80782e+06	3.61564e+06	0	#DIV/0!	#DIV/0!
High	Q9DC11	Plexin domain-containing protein 2 OS=Mus musculus OX=10090 GN=Plxdc2 PE=1 SV=1	6	3	7	530	59.6	6.6	44678154	73818890	28824890	11411539		1.28651e+06				3	4.91073e+07	147321934	2	6.34902e+06	1.2698e+07	0	#DIV/0!	#DIV/0!
High	Q9R0E2	Procollagen-lysine,2-oxoglutarate 5-dioxygenase 1 OS=Mus musculus OX=10090 GN=Plod1 PE=1 SV=1	2	1	2	728	83.5	6.54	4.28854e+06	10887197	2457603	5150737		2.35494e+06				3	5.87778e+06	1.76333e+07	2	3.75284e+06	7.50568e+06	0	#DIV/0!	#DIV/0!
High	Q8BI08	Protein MAL2 OS=Mus musculus OX=10090 GN=Mal2 PE=1 SV=1	6	1	5	175	19.1	6.49	114020760	115875428	45361584	100420904		27072611				3	9.17526e+07	275257772	2	6.37468e+07	127493515	0	#DIV/0!	#DIV/0!
High	Q8C119	Protein NDNF OS=Mus musculus OX=10090 GN=Ndnf PE=1 SV=2	9	5	10	568	65	8.97	99166987	114703016	6.42606e+07	63085798		1.06166e+07				3	9.27102e+07	2.78131e+08	2	3.68512e+07	7.37024e+07	0	#DIV/0!	#DIV/0!
High	P46062	Signal-induced proliferation-associated protein 1 OS=Mus musculus OX=10090 GN=Sipa1 PE=1 SV=2	1	1	3	1037	112	6.35	6128995	2.77553e+06	1.65816e+06	3856640		2.50055e+06				3	3.52089e+06	1.05627e+07	2	3.1786e+06	6.35719e+06	0	#DIV/0!	#DIV/0!
High	P15508	Spectrin beta chain, erythrocytic OS=Mus musculus OX=10090 GN=Sptb PE=1 SV=4	1	2	3	2128	245.1	5.33	1.23949e+06	1154801	651995	1.50646e+06		1609157				3	1.01543e+06	3.04628e+06	2	1.55781e+06	3.11562e+06	0	#DIV/0!	#DIV/0!
High	A2AVA0	Sushi, von Willebrand factor type A, EGF and pentraxin domain-containing protein 1 OS=Mus musculus OX=10090 GN=Svep1 PE=1 SV=1	1	4	8	3567	387.2	5.57	83743788	42072018	28564242		5.47719e+06	1.30734e+07				3	51460016	154380048	2	9.27527e+06	1.85505e+07	0	#DIV/0!	#DIV/0!
High	Q8BU33	2-hydroxyacyl-CoA lyase 2 OS=Mus musculus OX=10090 GN=Ilvbl PE=1 SV=1	5	2	2	632	68.1	8.69	44094620	29845146	35590964			14735697				3	3.65102e+07	109530730	1	14735697	14735697	0	#DIV/0!	#DIV/0!
High	D3YX90	A disintegrin-like and metallopeptidase (reprolysin type) with thrombospondin type 1 motif, 17 OS=Mus musculus OX=10090 GN=Adamts17 PE=1 SV=1	4	3	9	1095	121.1	7.87	208537140	211144732	114354742		19225382					3	1.78012e+08	534036614	1	19225382	19225382	0	#DIV/0!	#DIV/0!
High	P22599	Alpha-1-antitrypsin 1-2 OS=Mus musculus OX=10090 GN=Serpina1b PE=1 SV=2	12	4	7	413	45.9	5.54	28139110	29657348	9941293			66637628				3	2.25793e+07	67737751	1	66637628	66637628	0	#DIV/0!	#DIV/0!
High	Q8K4Q8	Collectin-12 OS=Mus musculus OX=10090 GN=Colec12 PE=1 SV=1	3	3	3	742	81.3	5.49	5.18719e+07	4.14554e+07	15315176	706763						3	3.62142e+07	108642451	1	706763	706763	0	#DIV/0!	#DIV/0!
High	Q3TFD2	Lysophosphatidylcholine acyltransferase 1 OS=Mus musculus OX=10090 GN=Lpcat1 PE=1 SV=1	6	2	4	534	59.7	6.34	9996618	15262614	1.98724e+06			1.59852e+06				3	9.08216e+06	2.72465e+07	1	1.59852e+06	1.59852e+06	0	#DIV/0!	#DIV/0!
High	Q8R420	Phospholipid-transporting ATPase ABCA3 OS=Mus musculus OX=10090 GN=Abca3 PE=1 SV=3	1	2	4	1704	191.8	7.17	13933361	1.19192e+07	4.86989e+06			5037417				3	1.02408e+07	3.07225e+07	1	5037417	5037417	0	#DIV/0!	#DIV/0!
High	P20033	Platelet-derived growth factor subunit A OS=Mus musculus OX=10090 GN=Pdgfa PE=2 SV=3	4	1	1	211	24.1	9.44	21902680	22192624	13348338			9961092				3	1.91479e+07	57443642	1	9961092	9961092	0	#DIV/0!	#DIV/0!
High	P31240	Platelet-derived growth factor subunit B OS=Mus musculus OX=10090 GN=Pdgfb PE=2 SV=1	8	2	4	241	27.4	9.39	75432116	70831127	40793626	24039138						3	6.23523e+07	187056869	1	24039138	24039138	0	#DIV/0!	#DIV/0!
High	P70275	Semaphorin-3E OS=Mus musculus OX=10090 GN=Sema3e PE=1 SV=3	2	2	5	775	89.5	7.9	30825843	24530354	1.03321e+07			18045881				3	2.18961e+07	6.56883e+07	1	18045881	18045881	0	#DIV/0!	#DIV/0!
High	Q80XH4	Sialate:O-sulfotransferase 1 OS=Mus musculus OX=10090 GN=Wscd1 PE=1 SV=1	4	2	5	572	64.9	9.19	1.82451e+07	17293349	9.59339e+06	6302647						3	1.50439e+07	4.51318e+07	1	6302647	6302647	0	#DIV/0!	#DIV/0!
High	P33434	72 kDa type IV collagenase OS=Mus musculus OX=10090 GN=Mmp2 PE=1 SV=1	4	2	3	662	74.1	5.53	11542161	10709046	5451676							3	9.23429e+06	27702883	0	#DIV/0!	#DIV/0!	0	#DIV/0!	#DIV/0!
High	O54942	Claudin-5 OS=Mus musculus OX=10090 GN=Cldn5 PE=1 SV=2	7	1	2	218	23	7.91	47011840	46332616	18974384							3	3.74396e+07	112318840	0	#DIV/0!	#DIV/0!	0	#DIV/0!	#DIV/0!
High	Q7TSG3	F-box only protein 5 OS=Mus musculus OX=10090 GN=Fbxo5 PE=1 SV=1	2	1	3	421	47.5	8.98	32709026	36137548	49953292							3	3.96e+07	118799866	0	#DIV/0!	#DIV/0!	0	#DIV/0!	#DIV/0!
High	Q62470	Integrin alpha-3 OS=Mus musculus OX=10090 GN=Itga3 PE=1 SV=1	1	1	2	1053	116.7	6.57	17905368	14289356	15288911							3	1.58279e+07	47483635	0	#DIV/0!	#DIV/0!	0	#DIV/0!	#DIV/0!
High	P08905	Lysozyme C-2 OS=Mus musculus OX=10090 GN=Lyz2 PE=1 SV=2	36	4	13	148	16.7	8.81	15730445	1.99112e+07	5410515							3	1.36841e+07	4.10522e+07	0	#DIV/0!	#DIV/0!	0	#DIV/0!	#DIV/0!
High	Q9D7Q0	Lysozyme g-like protein 1 OS=Mus musculus OX=10090 GN=Lyg1 PE=2 SV=1	6	1	1	197	21.9	9.01	10502097	10957178	3.67135e+06							3	8.37687e+06	2.51306e+07	0	#DIV/0!	#DIV/0!	0	#DIV/0!	#DIV/0!
High	P19788	Matrix Gla protein OS=Mus musculus OX=10090 GN=Mgp PE=3 SV=1	13	1	3	104	12.4	9.55	20462518	33099702	17368960							3	2.36437e+07	70931180	0	#DIV/0!	#DIV/0!	0	#DIV/0!	#DIV/0!
High	Q61865	Melanoma-derived growth regulatory protein OS=Mus musculus OX=10090 GN=Mia PE=2 SV=2	12	2	6	130	14.6	8.15	42584711	62174636	33756439							3	4.61719e+07	138515786	0	#DIV/0!	#DIV/0!	0	#DIV/0!	#DIV/0!
High	Q0P557	Mitochondria-eating protein OS=Mus musculus OX=10090 GN=Spata18 PE=1 SV=2	3	1	1	537	60.4	8.59	6.1509e+06	5046290	2651797							3	4.61633e+06	1.3849e+07	0	#DIV/0!	#DIV/0!	0	#DIV/0!	#DIV/0!
High	O09118	Netrin-1 OS=Mus musculus OX=10090 GN=Ntn1 PE=1 SV=3	2	1	2	604	67.8	8.78	4.82812e+06	8.03927e+06	2584902							3	5.15077e+06	15452296	0	#DIV/0!	#DIV/0!	0	#DIV/0!	#DIV/0!
High	O08692	Neutrophilic granule protein OS=Mus musculus OX=10090 GN=Ngp PE=1 SV=1	13	1	2	167	19.3	5.31	14744203	20580536	8500145							3	1.46083e+07	43824884	0	#DIV/0!	#DIV/0!	0	#DIV/0!	#DIV/0!
High	Q8R1G6	PDZ and LIM domain protein 2 OS=Mus musculus OX=10090 GN=Pdlim2 PE=1 SV=1	9	2	4	349	37.7	8.7	28685050	41111132	10706723							3	2.68343e+07	80502905	0	#DIV/0!	#DIV/0!	0	#DIV/0!	#DIV/0!
High	Q9Z126	Platelet factor 4 OS=Mus musculus OX=10090 GN=Pf4 PE=1 SV=1	11	1	2	105	11.2	9.29	47854228	49560180	12611069							3	36675159	110025477	0	#DIV/0!	#DIV/0!	0	#DIV/0!	#DIV/0!
High	P50405	Pulmonary surfactant-associated protein B OS=Mus musculus OX=10090 GN=Sftpb PE=1 SV=1	3	1	3	377	41.7	6.2	212282256	45845728	18709888							3	9.22793e+07	276837872	0	#DIV/0!	#DIV/0!	0	#DIV/0!	#DIV/0!
High	Q8BHL4	Retinoic acid-induced protein 3 OS=Mus musculus OX=10090 GN=Gprc5a PE=1 SV=1	4	1	5	356	40.1	7.62	154797696	116578112	72553952							3	1.14643e+08	343929760	0	#DIV/0!	#DIV/0!	0	#DIV/0!	#DIV/0!
High	P59222	Scavenger receptor class F member 2 OS=Mus musculus OX=10090 GN=Scarf2 PE=1 SV=1	8	4	6	833	87.8	8.22	28670842	19342386	8738319							3	1.89172e+07	56751547	0	#DIV/0!	#DIV/0!	0	#DIV/0!	#DIV/0!
High	O88307	Sortilin-related receptor OS=Mus musculus OX=10090 GN=Sorl1 PE=1 SV=3	1	2	3	2215	246.9	5.54	1.0539e+07	1.8829e+06	1.69812e+06							3	4.70667e+06	1.412e+07	0	#DIV/0!	#DIV/0!	0	#DIV/0!	#DIV/0!
High	P08032	Spectrin alpha chain, erythrocytic 1 OS=Mus musculus OX=10090 GN=Spta1 PE=1 SV=3	1	3	7	2415	279.7	5.03	4.13768e+06	4543216	1.52814e+06							3	3403012	10209036	0	#DIV/0!	#DIV/0!	0	#DIV/0!	#DIV/0!
High	P27090	Transforming growth factor beta-2 proprotein OS=Mus musculus OX=10090 GN=Tgfb2 PE=1 SV=2	2	1	2	414	47.6	8.44	12721153	17031306	3.30014e+06							3	1.10175e+07	3.30526e+07	0	#DIV/0!	#DIV/0!	0	#DIV/0!	#DIV/0!
High	Q08AU9	UPF0450 protein C17orf58 homolog OS=Mus musculus OX=10090 PE=2 SV=2	11	2	6	305	33.7	10.27	42608888	47348204	17959280							3	35972124	107916372	0	#DIV/0!	#DIV/0!	0	#DIV/0!	#DIV/0!
High	P35969	Vascular endothelial growth factor receptor 1 OS=Mus musculus OX=10090 GN=Flt1 PE=1 SV=1	3	4	5	1333	149.8	8.31	42584362	42508277	21737568							3	35610069	106830207	0	#DIV/0!	#DIV/0!	0	#DIV/0!	#DIV/0!
High	P13516	Acyl-CoA desaturase 1 OS=Mus musculus OX=10090 GN=Scd1 PE=1 SV=2	11	6	14	355	41	9.07	6936260	29986213		876957916	8.47332e+07	816609299				2	1.84612e+07	36922473	3	5.92767e+08	1.7783e+09	0	#DIV/0!	#DIV/0!
High	P18581	Cationic amino acid transporter 2 OS=Mus musculus OX=10090 GN=Slc7a2 PE=1 SV=3	14	6	12	657	71.8	7.15	13103468	16925798		352901858	2.63444e+07	146361090				2	15014633	30029266	3	1.75202e+08	5.25607e+08	0	#DIV/0!	#DIV/0!
High	Q8BH35	Complement component C8 beta chain OS=Mus musculus OX=10090 GN=C8b PE=1 SV=1	7	3	4	589	66.2	7.77	518845	356558		4.14822e+06	3654472	2.37187e+07				2	437702	875403	3	1.05071e+07	3.15214e+07	0	#DIV/0!	#DIV/0!
High	A2A974	Cytochrome P450 4A12B OS=Mus musculus OX=10090 GN=Cyp4a12b PE=1 SV=1	31	16	60	508	58.3	8.9	48574.5	25425.4		3.85463e+07	140086	10526660				2	37000	73999.9	3	1.64043e+07	4.9213e+07	0	#DIV/0!	#DIV/0!
High	Q9QX11	Cytohesin-1 OS=Mus musculus OX=10090 GN=Cyth1 PE=1 SV=2	7	2	3	398	46.2	5.63		526636	246115	272759	51502.4	183228				2	386376	772751	3	169163	507489	0	#DIV/0!	#DIV/0!
High	Q9DCS9	NADH dehydrogenase [ubiquinone] 1 beta subcomplex subunit 10 OS=Mus musculus OX=10090 GN=Ndufb10 PE=1 SV=3	19	2	5	176	21	8.03		945156	425752	60427710	9887210	27703119				2	685454	1.37091e+06	3	3.26727e+07	98018039	0	#DIV/0!	#DIV/0!
High	A2AKQ0	Nucleotide sugar transporter SLC35D1 OS=Mus musculus OX=10090 GN=Slc35d1 PE=2 SV=2	10	4	9	355	39.2	8.84	11047673	15709867		474622076	8283496	2.34553e+08				2	13378770	26757540	3	2.39153e+08	7.17459e+08	0	#DIV/0!	#DIV/0!
High	Q9JM62	Receptor expression-enhancing protein 6 OS=Mus musculus OX=10090 GN=Reep6 PE=1 SV=1	11	2	6	201	22.2	7.33	2.82119e+06	1.84044e+06		347084144	95947062	186620584				2	2.33081e+06	4.66162e+06	3	209883930	629651790	0	#DIV/0!	#DIV/0!
High	Q9QZS5	Serine/threonine-protein kinase Sgk2 OS=Mus musculus OX=10090 GN=Sgk2 PE=1 SV=1	10	2	3	367	41.3	6.47	8.91605e+06	4308645		21691760	1.18751e+06	32430334				2	6.61235e+06	1.32247e+07	3	1.84365e+07	5.53096e+07	0	#DIV/0!	#DIV/0!
High	Q62087	Serum paraoxonase/lactonase 3 OS=Mus musculus OX=10090 GN=Pon3 PE=1 SV=2	15	4	6	354	39.3	5.74	1.56426e+07	12585736		205730168	3.1809e+06	1.02203e+08				2	1.41142e+07	2.82283e+07	3	1.03705e+08	3.11114e+08	0	#DIV/0!	#DIV/0!
High	Q91XE8	Transmembrane protein 205 OS=Mus musculus OX=10090 GN=Tmem205 PE=1 SV=1	19	3	8	189	21.2	9.42		2506003	5.07097e+06	878706624	41961566	310790388				2	3.78849e+06	7.57697e+06	3	4.10486e+08	1231458578	0	#DIV/0!	#DIV/0!
High	P29268	CCN family member 2 OS=Mus musculus OX=10090 GN=Ccn2 PE=1 SV=3	3	1	2	348	37.8	7.81	28146618	30349440		6947840	2157029					2	29248029	58496058	2	4.55243e+06	9104869	0	#DIV/0!	#DIV/0!
High	P28843	Dipeptidyl peptidase 4 OS=Mus musculus OX=10090 GN=Dpp4 PE=1 SV=3	4	3	3	760	87.4	6.42	3.67436e+06	4440556		29510358		7.57401e+06				2	4.05746e+06	8.11492e+06	2	1.85422e+07	3.70844e+07	0	#DIV/0!	#DIV/0!
High	O35711	Liprin-beta-2 OS=Mus musculus OX=10090 GN=Ppfibp2 PE=1 SV=3	6	3	3	882	98.7	6.33	15376339	17824362		43047438	873360					2	1.66004e+07	33200701	2	2.19604e+07	4.39208e+07	0	#DIV/0!	#DIV/0!
High	P13541	Myosin-3 OS=Mus musculus OX=10090 GN=Myh3 PE=2 SV=2	7	14	32	1940	223.7	5.81		3118408	926612	284614		325565				2	2.02251e+06	4.04502e+06	2	305089	610178	0	#DIV/0!	#DIV/0!
High	P97333	Neuropilin-1 OS=Mus musculus OX=10090 GN=Nrp1 PE=1 SV=2	2	1	2	923	102.9	5.9	10148881	8574377		1738503		949503				2	9361629	18723258	2	1.344e+06	2.68801e+06	0	#DIV/0!	#DIV/0!
High	Q7TMK6	Protein Hook homolog 2 OS=Mus musculus OX=10090 GN=Hook2 PE=1 SV=3	7	4	6	716	83.3	5.43	14196313	9365445		66106892		3.78945e+07				2	11780879	23561758	2	5.20007e+07	1.04001e+08	0	#DIV/0!	#DIV/0!
High	Q6NY15	Testis-specific gene 10 protein OS=Mus musculus OX=10090 GN=Tsga10 PE=1 SV=1	2	1	1	697	81.2	5.8	6154904		2.62049e+06	40261320		3.25984e+06				2	4.3877e+06	8.7754e+06	2	2.17606e+07	4.35212e+07	0	#DIV/0!	#DIV/0!
High	Q9EP71	Ankycorbin OS=Mus musculus OX=10090 GN=Rai14 PE=1 SV=1	3	2	3	979	108.8	6.27	9384156	5354778				4.1602e+06				2	7369467	14738934	1	4.1602e+06	4.1602e+06	0	#DIV/0!	#DIV/0!
High	O89051	Integral membrane protein 2B OS=Mus musculus OX=10090 GN=Itm2b PE=1 SV=1	4	1	1	266	30.2	5.3	9189692	8.09908e+06				3868548				2	8.64439e+06	1.72888e+07	1	3868548	3868548	0	#DIV/0!	#DIV/0!
High	Q3V3R4	Integrin alpha-1 OS=Mus musculus OX=10090 GN=Itga1 PE=1 SV=2	2	2	4	1179	130.7	6.2	26869026	20391788		65790892						2	23630407	47260814	1	65790892	65790892	0	#DIV/0!	#DIV/0!
High	Q61781	Keratin, type I cytoskeletal 14 OS=Mus musculus OX=10090 GN=Krt14 PE=1 SV=2	12	8	30	484	52.8	5.17		18690850	5.11487e+07	17564886						2	3.49198e+07	6.98395e+07	1	17564886	17564886	0	#DIV/0!	#DIV/0!
High	Q9DBU3	Serine/threonine-protein kinase RIO3 OS=Mus musculus OX=10090 GN=Riok3 PE=1 SV=3	3	2	2	519	58.7	5.69	14275326	15445881		75280494						2	1.48606e+07	29721207	1	75280494	75280494	0	#DIV/0!	#DIV/0!
High	O88342	WD repeat-containing protein 1 OS=Mus musculus OX=10090 GN=Wdr1 PE=1 SV=3	5	2	2	606	66.4	6.6		13359813	2848528			4830975				2	8.10417e+06	16208341	1	4830975	4830975	0	#DIV/0!	#DIV/0!
High	Q9Z0M6	Adhesion G protein-coupled receptor E5 OS=Mus musculus OX=10090 GN=Adgre5 PE=1 SV=2	1	1	2	818	90.4	7.39	6.07684e+06	7.82339e+06								2	6.95012e+06	13900231	0	#DIV/0!	#DIV/0!	0	#DIV/0!	#DIV/0!
High	O70423	Amine oxidase [copper-containing] 3 OS=Mus musculus OX=10090 GN=Aoc3 PE=1 SV=3	2	1	2	765	84.5	6.42	13731634	15091710								2	14411672	28823344	0	#DIV/0!	#DIV/0!	0	#DIV/0!	#DIV/0!
High	Q9JM58	Cytokine receptor-like factor 1 OS=Mus musculus OX=10090 GN=Crlf1 PE=1 SV=1	4	1	1	425	46.6	8.94	4203660		1.94836e+06							2	3.07601e+06	6.15202e+06	0	#DIV/0!	#DIV/0!	0	#DIV/0!	#DIV/0!
High	Q7TNG5	Echinoderm microtubule-associated protein-like 2 OS=Mus musculus OX=10090 GN=Eml2 PE=1 SV=1	1	1	2	649	70.7	6.28	3.22485e+06	3.75171e+06								2	3488281	6976562	0	#DIV/0!	#DIV/0!	0	#DIV/0!	#DIV/0!
High	P18872	Guanine nucleotide-binding protein G(o) subunit alpha OS=Mus musculus OX=10090 GN=Gnao1 PE=1 SV=3	11	3	13	354	40.1	5.53	9219335	29450206								2	1.93348e+07	38669541	0	#DIV/0!	#DIV/0!	0	#DIV/0!	#DIV/0!
High	Q9JI33	Netrin-4 OS=Mus musculus OX=10090 GN=Ntn4 PE=1 SV=2	2	1	1	628	69.8	8.21	4.71201e+06	8835855								2	6.77393e+06	1.35479e+07	0	#DIV/0!	#DIV/0!	0	#DIV/0!	#DIV/0!
High	Q91YX5	Acyl-CoA:lysophosphatidylglycerol acyltransferase 1 OS=Mus musculus OX=10090 GN=Lpgat1 PE=1 SV=1	12	4	8	370	43.1	8.79	7.93414e+06			279107732	1.12588e+07	61493582				1	7.93414e+06	7.93414e+06	3	1.17287e+08	3.5186e+08	0	#DIV/0!	#DIV/0!
High	Q3UEG6	Alanine--glyoxylate aminotransferase 2, mitochondrial OS=Mus musculus OX=10090 GN=Agxt2 PE=1 SV=1	17	8	15	513	57.1	7.93		45975792		569046350	14081513	265442893				1	45975792	45975792	3	2.82857e+08	848570756	0	#DIV/0!	#DIV/0!
High	Q920R0	Alsin OS=Mus musculus OX=10090 GN=Als2 PE=1 SV=3	6	6	7	1651	182.5	6.3		9882576		1.00054e+08	8.09571e+06	5.30019e+07				1	9882576	9882576	3	5.37171e+07	1.61151e+08	0	#DIV/0!	#DIV/0!
High	Q8BZ05	Arf-GAP with Rho-GAP domain, ANK repeat and PH domain-containing protein 2 OS=Mus musculus OX=10090 GN=Arap2 PE=1 SV=2	1	1	1	1703	193.3	7.18			9319773	8953058	3.1258e+06	2614889				1	9319773	9319773	3	4.89792e+06	1.46937e+07	0	#DIV/0!	#DIV/0!
High	Q9DCQ2	Aspartate dehydrogenase domain-containing protein OS=Mus musculus OX=10090 GN=Aspdh PE=1 SV=1	30	8	12	287	30.3	6.95			4.14172e+06	447506602	1.70337e+07	134106866				1	4.14172e+06	4.14172e+06	3	1.99549e+08	5.98647e+08	0	#DIV/0!	#DIV/0!
High	Q06185	ATP synthase subunit e, mitochondrial OS=Mus musculus OX=10090 GN=Atp5me PE=1 SV=2	38	3	6	71	8.2	9.35			910034	110387192	2.08033e+07	37526836				1	910034	910034	3	5.62391e+07	1.68717e+08	0	#DIV/0!	#DIV/0!
High	Q8K3M1	Cis-retinol/3alpha hydroxysterol short-chain dehydrogenase-like protein OS=Mus musculus OX=10090 GN=Rdh16f2 PE=1 SV=1	14	4	8	318	35.9	8.91			3.1354e+06	253112966	9.76753e+06	97510254				1	3.1354e+06	3.1354e+06	3	1.2013e+08	3.60391e+08	0	#DIV/0!	#DIV/0!
High	Q3UZ09	Complement C1r subcomponent-like protein OS=Mus musculus OX=10090 GN=C1rl PE=1 SV=1	4	1	2	482	53.4	6.47	2.3266e+06			34609844	4.22666e+06	12568057				1	2.3266e+06	2.3266e+06	3	1.71349e+07	5.14046e+07	0	#DIV/0!	#DIV/0!
High	Q8VCG4	Complement component C8 gamma chain OS=Mus musculus OX=10090 GN=C8g PE=1 SV=1	16	3	3	202	22.5	9.25		622912		184720608	7.27809e+06	3.87427e+07				1	622912	622912	3	7.69138e+07	2.30741e+08	0	#DIV/0!	#DIV/0!
High	Q64446	Copper-transporting ATPase 2 OS=Mus musculus OX=10090 GN=Atp7b PE=1 SV=2	1	1	1	1462	157.1	6.65	1.04108e+06			3.76595e+06	181956	1.22217e+06				1	1.04108e+06	1.04108e+06	3	1.72336e+06	5.17007e+06	0	#DIV/0!	#DIV/0!
High	P27656	Hepatic triacylglycerol lipase OS=Mus musculus OX=10090 GN=Lipc PE=2 SV=2	6	2	4	510	57.4	8.09		5.6916e+06		10224915	6.75463e+06	1.88073e+06				1	5.6916e+06	5.6916e+06	3	6.28676e+06	1.88603e+07	0	#DIV/0!	#DIV/0!
High	Q9CWD8	Iron-sulfur cluster transfer protein NUBPL OS=Mus musculus OX=10090 GN=Nubpl PE=1 SV=2	24	5	9	319	34.1	9.07			3686624	277353544	1.03882e+07	91104453				1	3686624	3686624	3	1.26282e+08	3.78846e+08	0	#DIV/0!	#DIV/0!
High	Q3TTY5	Keratin, type II cytoskeletal 2 epidermal OS=Mus musculus OX=10090 GN=Krt2 PE=1 SV=1	5	4	19	707	70.9	8.06			115280412	35991880	6.97037e+06	11885488				1	115280412	115280412	3	1.82826e+07	5.48477e+07	0	#DIV/0!	#DIV/0!
High	P47915	Large ribosomal subunit protein eL29 OS=Mus musculus OX=10090 GN=Rpl29 PE=1 SV=2	16	2	4	160	17.6	11.84		10367197		253381600	60857477	94890104				1	10367197	10367197	3	1.36376e+08	409129181	0	#DIV/0!	#DIV/0!
High	Q8R4H7	N-acetylglutamate synthase, mitochondrial OS=Mus musculus OX=10090 GN=Nags PE=1 SV=2	22	9	15	527	57.5	9	317669			877059834	2.98471e+07	2.17063e+08				1	317669	317669	3	374656538	1123969614	0	#DIV/0!	#DIV/0!
High	P36552	Oxygen-dependent coproporphyrinogen-III oxidase, mitochondrial OS=Mus musculus OX=10090 GN=Cpox PE=1 SV=2	13	5	7	443	49.7	8.53			3.89897e+06	164638496	9.05622e+06	6.68971e+07				1	3.89897e+06	3.89897e+06	3	80197275	240591825	0	#DIV/0!	#DIV/0!
High	Q7TSH2	Phosphorylase b kinase regulatory subunit beta OS=Mus musculus OX=10090 GN=Phkb PE=1 SV=1	5	4	6	1085	123.8	6.83	2.62991e+06			97924270	4.44291e+06	34178615				1	2.62991e+06	2.62991e+06	3	4.55153e+07	1.36546e+08	0	#DIV/0!	#DIV/0!
High	Q4PJX1	Protein odr-4 homolog OS=Mus musculus OX=10090 GN=Odr4 PE=1 SV=2	3	2	3	447	50	6.14	8208067			33246010	6155537	38345294				1	8208067	8208067	3	2.59156e+07	77746841	0	#DIV/0!	#DIV/0!
High	Q8BSE0	Regulator of microtubule dynamics protein 2 OS=Mus musculus OX=10090 GN=Rmdn2 PE=1 SV=1	12	5	7	410	47	7.56		9496510		212794368	3.95918e+06	1.55389e+08				1	9496510	9496510	3	1.24048e+08	3.72143e+08	0	#DIV/0!	#DIV/0!
High	P59808	SAM and SH3 domain-containing protein 1 OS=Mus musculus OX=10090 GN=Sash1 PE=1 SV=1	2	1	2	1230	135.5	6.2		523128		15375706	1200307	4.47726e+06				1	523128	523128	3	7.01776e+06	2.10533e+07	0	#DIV/0!	#DIV/0!
High	Q8BLY1	SPARC-related modular calcium-binding protein 1 OS=Mus musculus OX=10090 GN=Smoc1 PE=2 SV=2	3	1	1	463	51	8.37			1.42335e+06	10000840	3995203	1.74179e+06				1	1.42335e+06	1.42335e+06	3	5.24595e+06	1.57378e+07	0	#DIV/0!	#DIV/0!
High	Q8VE47	Ubiquitin-like modifier-activating enzyme 5 OS=Mus musculus OX=10090 GN=Uba5 PE=1 SV=2	7	2	2	403	44.8	4.96		8622672		26910108	2.33431e+06	8806828				1	8622672	8622672	3	1.26837e+07	3.80512e+07	0	#DIV/0!	#DIV/0!
High	P24721	Asialoglycoprotein receptor 2 OS=Mus musculus OX=10090 GN=Asgr2 PE=1 SV=1	5	2	3	301	34.9	5.21		7396085		54848752		6.74681e+06				1	7396085	7396085	2	3.07978e+07	6.15956e+07	0	#DIV/0!	#DIV/0!
High	O35425	Bcl-2-related ovarian killer protein OS=Mus musculus OX=10090 GN=Bok PE=1 SV=1	7	1	1	213	23.4	9.11		3709478		21932496		7.19452e+06				1	3709478	3709478	2	1.45635e+07	2.9127e+07	0	#DIV/0!	#DIV/0!
High	Q9CQB5	CDGSH iron-sulfur domain-containing protein 2 OS=Mus musculus OX=10090 GN=Cisd2 PE=1 SV=1	21	3	7	135	15.2	9.51		14662416		152947948		73097401				1	14662416	14662416	2	1.13023e+08	226045349	0	#DIV/0!	#DIV/0!
High	B9EJR8	Dynein axonemal assembly factor 5 OS=Mus musculus OX=10090 GN=Dnaaf5 PE=1 SV=1	1	1	1	853	93.8	6.15	1.62238e+06			19871466		5555914				1	1.62238e+06	1.62238e+06	2	12713690	25427380	0	#DIV/0!	#DIV/0!
High	P09528	Ferritin heavy chain OS=Mus musculus OX=10090 GN=Fth1 PE=1 SV=2	4	1	2	182	21.1	5.88	10201317			39085580		21197224				1	10201317	10201317	2	30141402	60282804	0	#DIV/0!	#DIV/0!
High	Q9CRB2	H/ACA ribonucleoprotein complex subunit 2 OS=Mus musculus OX=10090 GN=Nhp2 PE=1 SV=1	10	1	2	153	17.2	8.41		1625274		16437540		10717021				1	1625274	1625274	2	1.35773e+07	27154561	0	#DIV/0!	#DIV/0!
High	Q3U687	Interferon induced protein with tetratricopeptide repeats 1B like 2 OS=Mus musculus OX=10090 GN=Ifit1bl2 PE=1 SV=1	2	1	1	466	54	6.87	835527			6924464		4721682				1	835527	835527	2	5823073	11646146	0	#DIV/0!	#DIV/0!
High	Q5RL79	Keratinocyte-associated protein 2 OS=Mus musculus OX=10090 GN=Krtcap2 PE=1 SV=2	13	1	1	136	14.7	9.61		13712453			2.08475e+06	13533566				1	13712453	13712453	2	7.80916e+06	1.56183e+07	0	#DIV/0!	#DIV/0!
High	O35972	Large ribosomal subunit protein uL23m OS=Mus musculus OX=10090 GN=Mrpl23 PE=1 SV=1	15	1	2	146	17.1	9.76	12761900			19238780		9548492				1	12761900	12761900	2	14393636	28787272	0	#DIV/0!	#DIV/0!
High	Q9JI60	Lecithin retinol acyltransferase OS=Mus musculus OX=10090 GN=Lrat PE=1 SV=1	10	2	2	231	25.8	8.7			2.85923e+06	36333024		5620243				1	2.85923e+06	2.85923e+06	2	2.09766e+07	41953267	0	#DIV/0!	#DIV/0!
High	Q8VCC2	Liver carboxylesterase 1 OS=Mus musculus OX=10090 GN=Ces1 PE=1 SV=1	3	2	3	565	62.6	6			8985403	79007576		36377748				1	8985403	8985403	2	57692662	115385324	0	#DIV/0!	#DIV/0!
High	Q5SX39	Myosin-4 OS=Mus musculus OX=10090 GN=Myh4 PE=1 SV=1	9	16	36	1939	222.7	5.74		10992323		859836	2565225					1	10992323	10992323	2	1.71253e+06	3.42506e+06	0	#DIV/0!	#DIV/0!
High	Q7TMF3	NADH dehydrogenase [ubiquinone] 1 alpha subcomplex subunit 12 OS=Mus musculus OX=10090 GN=Ndufa12 PE=1 SV=2	6	1	2	145	17.1	9.36	27625132			28240324		57326868				1	27625132	27625132	2	42783596	85567192	0	#DIV/0!	#DIV/0!
High	Q8R5K4	Nucleolar protein 6 OS=Mus musculus OX=10090 GN=Nol6 PE=2 SV=2	4	3	3	1152	129.1	6.79			160143	2.17422e+07		920916				1	160143	160143	2	1.13316e+07	2.26631e+07	0	#DIV/0!	#DIV/0!
High	Q9QUR6	Prolyl endopeptidase OS=Mus musculus OX=10090 GN=Prep PE=1 SV=1	2	1	1	710	80.7	5.73		3.82277e+06		6900012	1.71286e+06					1	3.82277e+06	3.82277e+06	2	4.30644e+06	8.61288e+06	0	#DIV/0!	#DIV/0!
High	Q8BRH0	Protein O-mannosyl-transferase TMTC3 OS=Mus musculus OX=10090 GN=Tmtc3 PE=1 SV=2	2	1	2	920	104.1	8.53			421870	11402474		5.19123e+06				1	421870	421870	2	8.29685e+06	1.65937e+07	0	#DIV/0!	#DIV/0!
High	Q8BTI7	Serine/threonine-protein phosphatase 6 regulatory ankyrin repeat subunit C OS=Mus musculus OX=10090 GN=Ankrd52 PE=1 SV=1	1	1	1	1076	115	6.54			615830	6.92029e+06		8944555				1	615830	615830	2	7.93242e+06	1.58648e+07	0	#DIV/0!	#DIV/0!
High	B2RXC1	Trafficking protein particle complex subunit 11 OS=Mus musculus OX=10090 GN=Trappc11 PE=1 SV=1	4	3	6	1133	128.3	7.58	4.55051e+06			42584520		6.93641e+06				1	4.55051e+06	4.55051e+06	2	2.47605e+07	4.95209e+07	0	#DIV/0!	#DIV/0!
High	Q3UP75	UDP-glucuronosyltransferase 3A1 OS=Mus musculus OX=10090 GN=Ugt3a1 PE=1 SV=1	3	2	3	523	59.7	7.34			6879766	11273188		40119064				1	6879766	6879766	2	25696126	51392252	0	#DIV/0!	#DIV/0!
High	Q9CR51	V-type proton ATPase subunit G 1 OS=Mus musculus OX=10090 GN=Atp6v1g1 PE=1 SV=3	14	1	1	118	13.7	7.97		4.83928e+06		11874790	6860454					1	4.83928e+06	4.83928e+06	2	9367622	18735244	0	#DIV/0!	#DIV/0!
High	P61965	WD repeat-containing protein 5 OS=Mus musculus OX=10090 GN=Wdr5 PE=1 SV=1	4	1	2	334	36.6	8.27		1.978e+06			8.01585e+06	3.26859e+06				1	1.978e+06	1.978e+06	2	5.64222e+06	11284449	0	#DIV/0!	#DIV/0!
High	P18293	Atrial natriuretic peptide receptor 1 OS=Mus musculus OX=10090 GN=Npr1 PE=1 SV=2	2	1	1	1057	119	6.89	2643348			7.7978e+06						1	2643348	2643348	1	7.7978e+06	7.7978e+06	0	#DIV/0!	#DIV/0!
High	Q8BLX7	Collagen alpha-1(XVI) chain OS=Mus musculus OX=10090 GN=Col16a1 PE=1 SV=2	3	3	4	1580	155.7	7.91		30270776			6195163					1	30270776	30270776	1	6195163	6195163	0	#DIV/0!	#DIV/0!
High	Q9CZU4	GTPase Era, mitochondrial OS=Mus musculus OX=10090 GN=Eral1 PE=2 SV=1	7	2	2	437	48.2	8.78		2.31963e+06		17450972						1	2.31963e+06	2.31963e+06	1	17450972	17450972	0	#DIV/0!	#DIV/0!
High	Q91ZH7	Phospholipase ABHD3 OS=Mus musculus OX=10090 GN=Abhd3 PE=1 SV=1	3	1	1	411	46.2	7.49		2099249				3.01581e+06				1	2099249	2099249	1	3.01581e+06	3.01581e+06	0	#DIV/0!	#DIV/0!
High	B2RXR6	Serine/threonine-protein phosphatase 6 regulatory ankyrin repeat subunit B OS=Mus musculus OX=10090 GN=Ankrd44 PE=1 SV=1	1	1	2	993	107.3	6.42	2231893			2318345						1	2231893	2231893	1	2318345	2318345	0	#DIV/0!	#DIV/0!
High	Q80VP0	Tectonin beta-propeller repeat-containing protein 1 OS=Mus musculus OX=10090 GN=Tecpr1 PE=1 SV=1	1	1	1	1166	130.2	6.48		3.6528e+06				2.21164e+06				1	3.6528e+06	3.6528e+06	1	2.21164e+06	2.21164e+06	0	#DIV/0!	#DIV/0!
High	Q8R1L8	Angiopoietin-like protein 8 OS=Mus musculus OX=10090 GN=Angptl8 PE=2 SV=2	7	1	1	198	22.1	6.89	5.36206e+06									1	5.36206e+06	5.36206e+06	0	#DIV/0!	#DIV/0!	0	#DIV/0!	#DIV/0!
High	Q61897	Keratin, type I cuticular Ha3-II OS=Mus musculus OX=10090 GN=Krt33b PE=1 SV=2	29	9	18	404	45.8	4.82		1.56856e+06								1	1.56856e+06	1.56856e+06	0	#DIV/0!	#DIV/0!	0	#DIV/0!	#DIV/0!
High	Q9QWL7	Keratin, type I cytoskeletal 17 OS=Mus musculus OX=10090 GN=Krt17 PE=1 SV=3	12	8	39	433	48.1	5.06		10038680								1	10038680	10038680	0	#DIV/0!	#DIV/0!	0	#DIV/0!	#DIV/0!
High	Q9DBL9	1-acylglycerol-3-phosphate O-acyltransferase ABHD5 OS=Mus musculus OX=10090 GN=Abhd5 PE=1 SV=1	5	1	1	351	39.1	6.79				8249419	832661	4429285				0	#DIV/0!	#DIV/0!	3	4.50379e+06	1.35114e+07	0	#DIV/0!	#DIV/0!
High	Q8VI94	2'-5'-oligoadenylate synthase-like protein 1 OS=Mus musculus OX=10090 GN=Oasl1 PE=2 SV=1	4	1	2	511	59.1	7.14				56957176	7105209	34314080				0	#DIV/0!	#DIV/0!	3	32792155	98376465	0	#DIV/0!	#DIV/0!
High	Q283N4	2-oxo-4-hydroxy-4-carboxy-5-ureidoimidazoline decarboxylase OS=Mus musculus OX=10090 GN=Urad PE=1 SV=1	11	2	3	178	20	6.11				77923872	7.17777e+06	14627328				0	#DIV/0!	#DIV/0!	3	3.3243e+07	9.9729e+07	0	#DIV/0!	#DIV/0!
High	Q3UEI1	3',5'-cyclic-AMP phosphodiesterase 4C OS=Mus musculus OX=10090 GN=Pde4c PE=1 SV=1	3	1	1	686	76	5.02				5.05731e+06	135279	951140				0	#DIV/0!	#DIV/0!	3	2.04791e+06	6.14373e+06	0	#DIV/0!	#DIV/0!
High	Q8VC19	5-aminolevulinate synthase, non-specific, mitochondrial OS=Mus musculus OX=10090 GN=Alas1 PE=1 SV=2	5	3	4	642	71	8.53				32636526	770250	8.10088e+06				0	#DIV/0!	#DIV/0!	3	1.38359e+07	4.15077e+07	0	#DIV/0!	#DIV/0!
High	Q8N9S3	Activator of 90 kDa heat shock protein ATPase homolog 2 OS=Mus musculus OX=10090 GN=Ahsa2 PE=1 SV=2	11	3	4	331	37.6	6.44				216228008	25171968	4.5746e+06				0	#DIV/0!	#DIV/0!	3	8.19915e+07	2.45975e+08	0	#DIV/0!	#DIV/0!
High	Q8QZR5	Alanine aminotransferase 1 OS=Mus musculus OX=10090 GN=Gpt PE=1 SV=3	14	5	12	496	55.1	6.64				142833457	36169762	86112921				0	#DIV/0!	#DIV/0!	3	8.8372e+07	265116140	0	#DIV/0!	#DIV/0!
High	Q8BS35	Alkylglycerol monooxygenase OS=Mus musculus OX=10090 GN=Agmo PE=1 SV=1	5	2	5	447	51.7	7.27				142410984	1.85882e+07	67627722				0	#DIV/0!	#DIV/0!	3	7.6209e+07	2.28627e+08	0	#DIV/0!	#DIV/0!
High	Q61234	Alpha-1-syntrophin OS=Mus musculus OX=10090 GN=Snta1 PE=1 SV=1	14	4	4	503	53.6	6.86				31138710	631137	4494247				0	#DIV/0!	#DIV/0!	3	1.2088e+07	3.62641e+07	0	#DIV/0!	#DIV/0!
High	Q9DBF1	Alpha-aminoadipic semialdehyde dehydrogenase OS=Mus musculus OX=10090 GN=Aldh7a1 PE=1 SV=4	4	2	3	539	58.8	7.47				33579848	7217743	9623808				0	#DIV/0!	#DIV/0!	3	16807133	50421399	0	#DIV/0!	#DIV/0!
High	Q8C7G5	Apolipoprotein A-V OS=Mus musculus OX=10090 GN=Apoa5 PE=1 SV=1	8	2	2	368	41.2	6.01				3.28891e+07	142718	19570278				0	#DIV/0!	#DIV/0!	3	1.7534e+07	5.26021e+07	0	#DIV/0!	#DIV/0!
High	Q8BNU0	Armadillo repeat-containing protein 6 OS=Mus musculus OX=10090 GN=Armc6 PE=1 SV=1	4	1	1	468	50.7	6				32395642	1.89952e+06	13256880				0	#DIV/0!	#DIV/0!	3	1.58507e+07	4.7552e+07	0	#DIV/0!	#DIV/0!
High	P50294	Arylamine N-acetyltransferase 1 OS=Mus musculus OX=10090 GN=Nat1 PE=1 SV=1	8	2	2	290	33.7	5.22				2280317	90500.5	1.14496e+06				0	#DIV/0!	#DIV/0!	3	1.17193e+06	3.51578e+06	0	#DIV/0!	#DIV/0!
High	A0A7N9VSG0	ATPase family gene 2 protein homolog B OS=Mus musculus OX=10090 GN=Afg2b PE=2 SV=1	2	1	1	747	80.7	7.28				9240363	331717	3.22054e+06				0	#DIV/0!	#DIV/0!	3	4.26421e+06	1.27926e+07	0	#DIV/0!	#DIV/0!
High	Q9DBM0	ATP-binding cassette sub-family G member 8 OS=Mus musculus OX=10090 GN=Abcg8 PE=1 SV=1	6	3	4	673	75.9	7.33				61044954	1.26919e+06	21729641				0	#DIV/0!	#DIV/0!	3	2.80146e+07	8.40438e+07	0	#DIV/0!	#DIV/0!
High	Q9ESV0	ATP-dependent RNA helicase DDX24 OS=Mus musculus OX=10090 GN=Ddx24 PE=1 SV=2	3	2	2	857	96.4	9.36				30183254	20869838	20766362				0	#DIV/0!	#DIV/0!	3	23939818	71819454	0	#DIV/0!	#DIV/0!
High	O54962	Barrier-to-autointegration factor OS=Mus musculus OX=10090 GN=Banf1 PE=1 SV=1	27	1	1	89	10.1	6.09				26527064	4.19048e+06	10003934				0	#DIV/0!	#DIV/0!	3	1.35738e+07	4.07215e+07	0	#DIV/0!	#DIV/0!
High	Q9D2C7	Bax inhibitor 1 OS=Mus musculus OX=10090 GN=Tmbim6 PE=1 SV=1	12	3	6	237	26.5	8.73				108760514	4177937	51103144				0	#DIV/0!	#DIV/0!	3	5.46805e+07	164041595	0	#DIV/0!	#DIV/0!
High	Q91X34	Bile acid-CoA:amino acid N-acyltransferase OS=Mus musculus OX=10090 GN=Baat PE=1 SV=1	6	2	2	420	46.5	6.68				131278588	3927100	52720527				0	#DIV/0!	#DIV/0!	3	6.26421e+07	187926215	0	#DIV/0!	#DIV/0!
High	Q6PAJ1	Breakpoint cluster region protein OS=Mus musculus OX=10090 GN=Bcr PE=1 SV=3	3	3	5	1270	143	6.92				26807547	118232	2.581e+06				0	#DIV/0!	#DIV/0!	3	9.83559e+06	2.95068e+07	0	#DIV/0!	#DIV/0!
High	P23589	Carbonic anhydrase 5A, mitochondrial OS=Mus musculus OX=10090 GN=Ca5a PE=1 SV=2	3	1	1	299	34.1	8				34143912	2.85826e+06	19944696				0	#DIV/0!	#DIV/0!	3	1.89823e+07	5.69469e+07	0	#DIV/0!	#DIV/0!
High	Q8R1G2	Carboxymethylenebutenolidase homolog OS=Mus musculus OX=10090 GN=Cmbl PE=1 SV=1	11	3	6	245	27.9	7.18				171975654	3.51352e+06	47250394				0	#DIV/0!	#DIV/0!	3	7.42465e+07	2.2274e+08	0	#DIV/0!	#DIV/0!
High	Q8VEK0	Cell cycle control protein 50A OS=Mus musculus OX=10090 GN=Tmem30a PE=1 SV=1	2	1	4	364	41	8.37				161047840	8715311	54319760				0	#DIV/0!	#DIV/0!	3	7.46943e+07	224082911	0	#DIV/0!	#DIV/0!
High	Q61409	cGMP-inhibited 3',5'-cyclic phosphodiesterase 3B OS=Mus musculus OX=10090 GN=Pde3b PE=1 SV=2	5	3	7	1100	122.1	5.71				126748539	2.31398e+06	71853246				0	#DIV/0!	#DIV/0!	3	6.69719e+07	2.00916e+08	0	#DIV/0!	#DIV/0!
High	P16294	Coagulation factor IX OS=Mus musculus OX=10090 GN=F9 PE=2 SV=3	2	1	1	471	52.9	5.44				39754932	1.22884e+06	12058295				0	#DIV/0!	#DIV/0!	3	1.76807e+07	5.30421e+07	0	#DIV/0!	#DIV/0!
High	O88947	Coagulation factor X OS=Mus musculus OX=10090 GN=F10 PE=1 SV=1	6	3	4	481	54	5.66				95268276	5.6897e+06	48117911				0	#DIV/0!	#DIV/0!	3	4.9692e+07	1.49076e+08	0	#DIV/0!	#DIV/0!
High	Q8VCA4	Cyp4f15 protein OS=Mus musculus OX=10090 GN=Cyp4f15 PE=1 SV=1	20	10	18	527	60.5	6.86				641622121	2.79649e+06	21046688				0	#DIV/0!	#DIV/0!	3	2.21822e+08	6.65465e+08	0	#DIV/0!	#DIV/0!
High	P00416	Cytochrome c oxidase subunit 3 OS=Mus musculus OX=10090 GN=mt-Co3 PE=1 SV=2	5	1	4	261	29.9	7.3				74588906	2.57263e+07	50755945				0	#DIV/0!	#DIV/0!	3	5.03571e+07	1.51071e+08	0	#DIV/0!	#DIV/0!
High	P56654	Cytochrome P450 2C37 OS=Mus musculus OX=10090 GN=Cyp2c37 PE=1 SV=2	45	18	61	490	55.6	7.11				201387063	1.49852e+07	1.14585e+08				0	#DIV/0!	#DIV/0!	3	1.10319e+08	3.30957e+08	0	#DIV/0!	#DIV/0!
High	O54750	Cytochrome P450 2J6 OS=Mus musculus OX=10090 GN=Cyp2j6 PE=2 SV=2	8	4	8	501	57.8	8.44				13384534	374234	5.74003e+06				0	#DIV/0!	#DIV/0!	3	6.4996e+06	1.94988e+07	0	#DIV/0!	#DIV/0!
High	Q9R061	Cytosolic Fe-S cluster assembly factor NUBP2 OS=Mus musculus OX=10090 GN=Nubp2 PE=1 SV=1	20	4	6	275	29.5	6.52				1.02924e+08	493471	4.09884e+07				0	#DIV/0!	#DIV/0!	3	4.81354e+07	1.44406e+08	0	#DIV/0!	#DIV/0!
High	Q8CFI7	DNA-directed RNA polymerase II subunit RPB2 OS=Mus musculus OX=10090 GN=Polr2b PE=1 SV=2	2	2	2	1174	133.8	6.87				271902650	12712322	91404328				0	#DIV/0!	#DIV/0!	3	1.2534e+08	376019300	0	#DIV/0!	#DIV/0!
High	Q8BKF1	DNA-directed RNA polymerase, mitochondrial OS=Mus musculus OX=10090 GN=Polrmt PE=1 SV=1	3	2	2	1207	136.6	9.09				18830320	1.38741e+06	3.75927e+06				0	#DIV/0!	#DIV/0!	3	7.99233e+06	2.3977e+07	0	#DIV/0!	#DIV/0!
High	Q80SY4	E3 ubiquitin-protein ligase MIB1 OS=Mus musculus OX=10090 GN=Mib1 PE=1 SV=1	2	2	2	1006	110	6.92				62115528	1392924	20391882				0	#DIV/0!	#DIV/0!	3	27966778	83900334	0	#DIV/0!	#DIV/0!
High	Q9DBY1	E3 ubiquitin-protein ligase synoviolin OS=Mus musculus OX=10090 GN=Syvn1 PE=1 SV=3	1	1	2	612	67.3	6.95				23183408	1.98499e+06	11499704				0	#DIV/0!	#DIV/0!	3	1.22227e+07	3.66681e+07	0	#DIV/0!	#DIV/0!
High	Q60989	E3 ubiquitin-protein ligase XIAP OS=Mus musculus OX=10090 GN=Xiap PE=1 SV=2	7	2	2	496	56	6.23				26740048	4399501	10220347				0	#DIV/0!	#DIV/0!	3	13786632	41359896	0	#DIV/0!	#DIV/0!
High	H3BKQ3	Ecotropic viral integration site 5 like OS=Mus musculus OX=10090 GN=Evi5l PE=1 SV=2	2	2	5	808	92.9	5.25				49729592	6739220	20586794				0	#DIV/0!	#DIV/0!	3	25685202	77055606	0	#DIV/0!	#DIV/0!
High	Q80ZM3	Electron transfer flavoprotein beta subunit lysine methyltransferase OS=Mus musculus OX=10090 GN=Mettl20 PE=1 SV=1	4	1	1	255	28.6	6.38				54063976	1.44152e+06	9338034				0	#DIV/0!	#DIV/0!	3	2.16145e+07	6.48435e+07	0	#DIV/0!	#DIV/0!
High	Q7TT37	Elongator complex protein 1 OS=Mus musculus OX=10090 GN=Elp1 PE=1 SV=2	1	1	1	1333	149.5	6				34814308	1.66806e+06	7180686				0	#DIV/0!	#DIV/0!	3	1.45544e+07	4.36631e+07	0	#DIV/0!	#DIV/0!
High	Q99KR3	Endoribonuclease LACTB2 OS=Mus musculus OX=10090 GN=Lactb2 PE=1 SV=1	7	2	5	288	32.7	6.33				94986656	2.87521e+06	45554628				0	#DIV/0!	#DIV/0!	3	4.78055e+07	1.43416e+08	0	#DIV/0!	#DIV/0!
High	Q9ERY9	Ergosterol biosynthetic protein 28 homolog OS=Mus musculus OX=10090 GN=Erg28 PE=2 SV=1	11	2	5	140	15.8	9.91				191099384	5.97336e+06	100253580				0	#DIV/0!	#DIV/0!	3	9.91088e+07	2.97326e+08	0	#DIV/0!	#DIV/0!
High	Q91V76	Ester hydrolase C11orf54 homolog OS=Mus musculus OX=10090 PE=1 SV=1	9	3	4	315	35	6.29				2.38841e+07	4.21426e+06	24388054				0	#DIV/0!	#DIV/0!	3	1.74955e+07	5.24864e+07	0	#DIV/0!	#DIV/0!
High	P43006	Excitatory amino acid transporter 2 OS=Mus musculus OX=10090 GN=Slc1a2 PE=1 SV=1	2	1	1	572	62	6.68				28164822	12647375	10146974				0	#DIV/0!	#DIV/0!	3	1.69864e+07	50959171	0	#DIV/0!	#DIV/0!
High	Q6DI86	FAST kinase domain-containing protein 1, mitochondrial OS=Mus musculus OX=10090 GN=Fastkd1 PE=2 SV=1	1	1	1	829	95.3	7.24				13771250	985689	4.14475e+06				0	#DIV/0!	#DIV/0!	3	6.30056e+06	1.89017e+07	0	#DIV/0!	#DIV/0!
High	Q80UG1	Fatty acid desaturase 6 OS=Mus musculus OX=10090 GN=Fads6 PE=2 SV=1	2	1	3	342	38.8	8.46				76250464	3.71647e+06	39015328				0	#DIV/0!	#DIV/0!	3	3.96608e+07	1.18982e+08	0	#DIV/0!	#DIV/0!
High	Q05816	Fatty acid-binding protein 5 OS=Mus musculus OX=10090 GN=Fabp5 PE=1 SV=3	21	2	4	135	15.1	6.54				26267968	9.22984e+06	2.72478e+06				0	#DIV/0!	#DIV/0!	3	1.27409e+07	3.82226e+07	0	#DIV/0!	#DIV/0!
High	B2RWH8	Flavin-containing monooxygenase OS=Mus musculus OX=10090 GN=Gm4846 PE=1 SV=1	2	1	5	538	61.6	8.97				678013824	14172197	273968864				0	#DIV/0!	#DIV/0!	3	3.22052e+08	966154885	0	#DIV/0!	#DIV/0!
High	Q8K157	Galactose mutarotase OS=Mus musculus OX=10090 GN=Galm PE=1 SV=1	3	1	2	342	37.8	6.74				7870710	1.0719e+06	4091033				0	#DIV/0!	#DIV/0!	3	4.34455e+06	1.30336e+07	0	#DIV/0!	#DIV/0!
High	Q924Y0	Gamma-butyrobetaine dioxygenase OS=Mus musculus OX=10090 GN=Bbox1 PE=1 SV=1	13	5	10	387	44.7	6.92				174527752	10811064	87499976				0	#DIV/0!	#DIV/0!	3	90946264	272838792	0	#DIV/0!	#DIV/0!
High	Q9CXY9	GPI-anchor transamidase OS=Mus musculus OX=10090 GN=Pigk PE=1 SV=2	3	1	1	395	44.9	6.54				36769700	3.4051e+06	9074447				0	#DIV/0!	#DIV/0!	3	1.64164e+07	4.92492e+07	0	#DIV/0!	#DIV/0!
High	Q6PGG6	Guanine nucleotide-binding protein-like 3-like protein OS=Mus musculus OX=10090 GN=Gnl3l PE=1 SV=1	3	1	2	577	65.2	8.6				6739589	616048	5.15602e+06				0	#DIV/0!	#DIV/0!	3	4.17055e+06	1.25117e+07	0	#DIV/0!	#DIV/0!
High	Q9R257	Heme-binding protein 1 OS=Mus musculus OX=10090 GN=Hebp1 PE=1 SV=2	20	2	6	190	21.1	5.26				129688312	17423532	122155184				0	#DIV/0!	#DIV/0!	3	89755676	269267028	0	#DIV/0!	#DIV/0!
High	Q99KB8	Hydroxyacylglutathione hydrolase, mitochondrial OS=Mus musculus OX=10090 GN=Hagh PE=1 SV=2	8	2	4	309	34.1	7.75				62888780	8319275	36191428				0	#DIV/0!	#DIV/0!	3	3.57998e+07	107399483	0	#DIV/0!	#DIV/0!
High	Q8VI75	Importin-4 OS=Mus musculus OX=10090 GN=Ipo4 PE=1 SV=1	3	3	3	1082	119.2	5.03				11791836	2474387	3567112				0	#DIV/0!	#DIV/0!	3	5944445	17833335	0	#DIV/0!	#DIV/0!
High	Q3UED7	Interferon inducible GTPase 1C OS=Mus musculus OX=10090 GN=Iigp1c PE=1 SV=1	12	5	10	406	47.2	5.71				69721584	894977	27036617				0	#DIV/0!	#DIV/0!	3	3.25511e+07	9.76532e+07	0	#DIV/0!	#DIV/0!
High	Q71RI9	Kynurenine--oxoglutarate transaminase 3 OS=Mus musculus OX=10090 GN=Kyat3 PE=1 SV=1	15	6	11	455	51.1	8.37				483486944	6.34595e+07	136341348				0	#DIV/0!	#DIV/0!	3	2.27763e+08	6.83288e+08	0	#DIV/0!	#DIV/0!
High	Q9D1N9	Large ribosomal subunit protein bL21m OS=Mus musculus OX=10090 GN=Mrpl21 PE=1 SV=1	13	2	3	209	23.4	9.99				9407772	637772	2.77738e+06				0	#DIV/0!	#DIV/0!	3	4.27431e+06	1.28229e+07	0	#DIV/0!	#DIV/0!
High	Q9DCI9	Large ribosomal subunit protein bL32m OS=Mus musculus OX=10090 GN=Mrpl32 PE=1 SV=1	6	1	1	187	21.7	9.7				41667640	9096885	29175194				0	#DIV/0!	#DIV/0!	3	26646573	79939719	0	#DIV/0!	#DIV/0!
High	Q9Z0M5	Lysosomal acid lipase/cholesteryl ester hydrolase OS=Mus musculus OX=10090 GN=Lipa PE=1 SV=2	8	3	5	397	45.3	8.07				114818848	3.42709e+06	37292556				0	#DIV/0!	#DIV/0!	3	5.18462e+07	1.55538e+08	0	#DIV/0!	#DIV/0!
High	P98064	Mannan-binding lectin serine protease 1 OS=Mus musculus OX=10090 GN=Masp1 PE=1 SV=2	2	1	2	704	79.9	5.55				22879526	973756	6969361				0	#DIV/0!	#DIV/0!	3	1.02742e+07	3.08226e+07	0	#DIV/0!	#DIV/0!
High	Q6TCG2	Membrane progesterone receptor epsilon OS=Mus musculus OX=10090 GN=Paqr9 PE=1 SV=2	5	2	4	375	42.7	8.76				240572144	35151496	196141088				0	#DIV/0!	#DIV/0!	3	1.57288e+08	471864728	0	#DIV/0!	#DIV/0!
High	O35857	Mitochondrial import inner membrane translocase subunit TIM44 OS=Mus musculus OX=10090 GN=Timm44 PE=1 SV=2	2	1	1	452	51.1	8.13				10034298	1.71901e+06	14086559				0	#DIV/0!	#DIV/0!	3	8.61329e+06	2.58399e+07	0	#DIV/0!	#DIV/0!
High	Q14AI6	Mitochondrial mRNA pseudouridine synthase Rpusd3 OS=Mus musculus OX=10090 GN=Rpusd3 PE=2 SV=1	5	2	5	344	38.1	9.52				51503522	2.56711e+06	19309546				0	#DIV/0!	#DIV/0!	3	2.44601e+07	7.33802e+07	0	#DIV/0!	#DIV/0!
High	Q8R2Y0	Monoacylglycerol lipase ABHD6 OS=Mus musculus OX=10090 GN=Abhd6 PE=1 SV=1	7	3	5	336	38.2	8.47				44365924	265991	46472283				0	#DIV/0!	#DIV/0!	3	3.03681e+07	9.11042e+07	0	#DIV/0!	#DIV/0!
High	Q7TPM9	Myotubularin-related protein 10 OS=Mus musculus OX=10090 GN=Mtmr10 PE=1 SV=2	3	2	4	771	88.1	8.68				42864565	5667589	33003157				0	#DIV/0!	#DIV/0!	3	27178437	81535311	0	#DIV/0!	#DIV/0!
High	Q9CQ75	NADH dehydrogenase [ubiquinone] 1 alpha subcomplex subunit 2 OS=Mus musculus OX=10090 GN=Ndufa2 PE=1 SV=3	35	4	6	99	10.9	9.99				8.95046e+06	1.40469e+07	20786700				0	#DIV/0!	#DIV/0!	3	1.45947e+07	4.37841e+07	0	#DIV/0!	#DIV/0!
High	Q9CQH3	NADH dehydrogenase [ubiquinone] 1 beta subcomplex subunit 5, mitochondrial OS=Mus musculus OX=10090 GN=Ndufb5 PE=1 SV=1	8	2	5	189	21.7	9.41				33796368	5.47034e+06	23216276				0	#DIV/0!	#DIV/0!	3	2.08277e+07	6.2483e+07	0	#DIV/0!	#DIV/0!
High	V9GX91	Neuron navigator 2 OS=Mus musculus OX=10090 GN=Nav2 PE=1 SV=1	2	4	7	2432	261.5	8.94				5.42071e+07	539181	1.45867e+07				0	#DIV/0!	#DIV/0!	3	2.3111e+07	6.9333e+07	0	#DIV/0!	#DIV/0!
High	Q8C165	N-fatty-acyl-amino acid synthase/hydrolase PM20D1 OS=Mus musculus OX=10090 GN=Pm20d1 PE=1 SV=1	9	4	6	503	55.6	6.43				144817371	1.03775e+07	53859935				0	#DIV/0!	#DIV/0!	3	6.96849e+07	2.09055e+08	0	#DIV/0!	#DIV/0!
High	Q9CWU9	Nucleoporin Nup37 OS=Mus musculus OX=10090 GN=Nup37 PE=1 SV=2	4	1	1	326	36.7	6.09				9343451	488339	3.27369e+06				0	#DIV/0!	#DIV/0!	3	4.36849e+06	1.31055e+07	0	#DIV/0!	#DIV/0!
High	Q4KL35	PDZ domain-containing protein MAGIX OS=Mus musculus OX=10090 GN=Magix PE=1 SV=1	9	3	5	324	34.8	11.19				155954052	1.76578e+07	1.32146e+07				0	#DIV/0!	#DIV/0!	3	62275477	186826431	0	#DIV/0!	#DIV/0!
High	Q9D0K1	Peroxisomal membrane protein PEX13 OS=Mus musculus OX=10090 GN=Pex13 PE=1 SV=1	5	2	2	405	44.6	7.53				14146729	362729	34270926				0	#DIV/0!	#DIV/0!	3	1.62601e+07	4.87804e+07	0	#DIV/0!	#DIV/0!
High	O08586	Phosphatidylinositol 3,4,5-trisphosphate 3-phosphatase and dual-specificity protein phosphatase PTEN OS=Mus musculus OX=10090 GN=Pten PE=1 SV=1	2	1	2	403	47.1	6.37				61521848	9143149	15568962				0	#DIV/0!	#DIV/0!	3	28744653	86233959	0	#DIV/0!	#DIV/0!
High	Q80Y44	Probable ATP-dependent RNA helicase DDX10 OS=Mus musculus OX=10090 GN=Ddx10 PE=1 SV=2	3	2	2	875	100.7	7.75				311434208	30025160	87259000				0	#DIV/0!	#DIV/0!	3	1.42906e+08	428718368	0	#DIV/0!	#DIV/0!
High	Q9CWT6	Probable ATP-dependent RNA helicase DDX28 OS=Mus musculus OX=10090 GN=Ddx28 PE=2 SV=2	10	4	5	540	59.5	10.04				60494166	4.85629e+06	5089423				0	#DIV/0!	#DIV/0!	3	2.348e+07	7.04399e+07	0	#DIV/0!	#DIV/0!
High	Q99KN2	Probable cytosolic iron-sulfur protein assembly protein CIAO1 OS=Mus musculus OX=10090 GN=Ciao1 PE=1 SV=1	6	1	2	339	37.6	4.88				78763536	7372713	18782994				0	#DIV/0!	#DIV/0!	3	34973081	104919243	0	#DIV/0!	#DIV/0!
High	Q69ZP3	Probable hydrolase PNKD OS=Mus musculus OX=10090 GN=Pnkd PE=1 SV=2	4	2	4	385	43	8.94				69153730	6.22387e+06	24892107				0	#DIV/0!	#DIV/0!	3	3.34232e+07	1.0027e+08	0	#DIV/0!	#DIV/0!
High	Q9QXS8	Probable N-acetyltransferase CML5 OS=Mus musculus OX=10090 GN=Cml5 PE=2 SV=2	7	2	5	227	25.7	9.19				481533296	13046038	192780016				0	#DIV/0!	#DIV/0!	3	2.2912e+08	687359350	0	#DIV/0!	#DIV/0!
High	O09061	Proteasome subunit beta type-1 OS=Mus musculus OX=10090 GN=Psmb1 PE=1 SV=1	14	2	2	240	26.4	7.81				81893350	4.53357e+06	1.18706e+07				0	#DIV/0!	#DIV/0!	3	3.27659e+07	98297561	0	#DIV/0!	#DIV/0!
High	Q9R1P3	Proteasome subunit beta type-2 OS=Mus musculus OX=10090 GN=Psmb2 PE=1 SV=1	5	1	2	201	22.9	7.02				25379118	941597	5120717				0	#DIV/0!	#DIV/0!	3	1.04805e+07	3.14414e+07	0	#DIV/0!	#DIV/0!
High	Q9CYA0	Protein disulfide isomerase Creld2 OS=Mus musculus OX=10090 GN=Creld2 PE=1 SV=1	9	3	4	350	38.2	4.58				238534473	4032564	5.41878e+07				0	#DIV/0!	#DIV/0!	3	9.89183e+07	2.96755e+08	0	#DIV/0!	#DIV/0!
High	Q99JB8	Protein kinase C and casein kinase II substrate protein 3 OS=Mus musculus OX=10090 GN=Pacsin3 PE=1 SV=1	6	2	3	424	48.6	6.1				33405957	2.33035e+06	10488243				0	#DIV/0!	#DIV/0!	3	1.54082e+07	4.62246e+07	0	#DIV/0!	#DIV/0!
High	Q5SUC9	Protein SCO1 homolog, mitochondrial OS=Mus musculus OX=10090 GN=Sco1 PE=1 SV=1	6	1	4	284	31.6	8.47				20134622	4226104	12239538				0	#DIV/0!	#DIV/0!	3	12200088	36600264	0	#DIV/0!	#DIV/0!
High	Q3TH73	Protein tweety homolog 2 OS=Mus musculus OX=10090 GN=Ttyh2 PE=1 SV=1	9	3	6	532	59	6.07				82870216	5.76721e+06	22027143				0	#DIV/0!	#DIV/0!	3	3.68882e+07	1.10665e+08	0	#DIV/0!	#DIV/0!
High	Q8R4H9	Proton-coupled zinc antiporter SLC30A5 OS=Mus musculus OX=10090 GN=Slc30a5 PE=1 SV=1	1	1	2	761	83.7	7.39				22162760	2.73442e+06	8756798				0	#DIV/0!	#DIV/0!	3	1.1218e+07	3.3654e+07	0	#DIV/0!	#DIV/0!
High	Q9D4V7	Rab-like protein 3 OS=Mus musculus OX=10090 GN=Rabl3 PE=1 SV=1	3	1	2	236	26.3	7.15				208232416	10648702	63720428				0	#DIV/0!	#DIV/0!	3	9.42005e+07	282601546	0	#DIV/0!	#DIV/0!
High	Q60841	Reelin OS=Mus musculus OX=10090 GN=Reln PE=1 SV=3	1	2	3	3461	387.2	5.73				5170512	350826	3.82937e+07				0	#DIV/0!	#DIV/0!	3	1.4605e+07	4.3815e+07	0	#DIV/0!	#DIV/0!
High	Q8VE92	RNA-binding protein 4B OS=Mus musculus OX=10090 GN=Rbm4b PE=1 SV=1	7	2	2	357	40	6.74				5.88275e+06	163751	718207				0	#DIV/0!	#DIV/0!	3	2.2549e+06	6.76471e+06	0	#DIV/0!	#DIV/0!
High	Q9CPY0	rRNA methyltransferase 2, mitochondrial OS=Mus musculus OX=10090 GN=Mrm2 PE=1 SV=1	3	1	2	246	27.1	9.7				64112544	4.19973e+06	16594293				0	#DIV/0!	#DIV/0!	3	2.83022e+07	8.49066e+07	0	#DIV/0!	#DIV/0!
High	Q8BJM7	S-adenosyl-L-methionine-dependent tRNA 4-demethylwyosine synthase TYW1 OS=Mus musculus OX=10090 GN=Tyw1 PE=1 SV=1	1	1	1	721	81.5	7.83				6845979	500559	7.40985e+06				0	#DIV/0!	#DIV/0!	3	4.9188e+06	1.47564e+07	0	#DIV/0!	#DIV/0!
High	Q61009	Scavenger receptor class B member 1 OS=Mus musculus OX=10090 GN=Scarb1 PE=1 SV=1	4	2	3	509	56.7	8.09				84773746	9.20168e+06	1.19773e+07				0	#DIV/0!	#DIV/0!	3	3.53176e+07	1.05953e+08	0	#DIV/0!	#DIV/0!
High	Q2VLH6	Scavenger receptor cysteine-rich type 1 protein M130 OS=Mus musculus OX=10090 GN=Cd163 PE=1 SV=2	1	1	1	1121	120.8	6.24				8251032	319476	4.61126e+06				0	#DIV/0!	#DIV/0!	3	4.39392e+06	13181764	0	#DIV/0!	#DIV/0!
High	Q9D5J6	Sedoheptulokinase OS=Mus musculus OX=10090 GN=Shpk PE=1 SV=1	7	3	4	476	51.3	6.24				41544468	5922456	53959810				0	#DIV/0!	#DIV/0!	3	3.38089e+07	101426734	0	#DIV/0!	#DIV/0!
High	Q9QZX7	Serine racemase OS=Mus musculus OX=10090 GN=Srr PE=1 SV=1	32	7	12	339	36.3	6.02				322017666	1.52222e+07	130166699				0	#DIV/0!	#DIV/0!	3	1.55802e+08	4.67407e+08	0	#DIV/0!	#DIV/0!
High	Q8K1Y2	Serine/threonine-protein kinase D3 OS=Mus musculus OX=10090 GN=Prkd3 PE=1 SV=1	3	2	2	889	100	6.81				35092472	1.01669e+06	1.10478e+07				0	#DIV/0!	#DIV/0!	3	1.5719e+07	4.7157e+07	0	#DIV/0!	#DIV/0!
High	Q9R0P6	Signal peptidase complex catalytic subunit SEC11A OS=Mus musculus OX=10090 GN=Sec11a PE=1 SV=1	4	1	2	179	20.6	9.33				76652896	3.52461e+06	40515720				0	#DIV/0!	#DIV/0!	3	4.02311e+07	1.20693e+08	0	#DIV/0!	#DIV/0!
High	Q9DCP2	Sodium-coupled neutral amino acid transporter 3 OS=Mus musculus OX=10090 GN=Slc38a3 PE=1 SV=1	12	5	14	505	55.6	7.09				853232946	7.47437e+07	2.6957e+08				0	#DIV/0!	#DIV/0!	3	3.99182e+08	1.19755e+09	0	#DIV/0!	#DIV/0!
High	Q8R1S9	Sodium-coupled neutral amino acid transporter 4 OS=Mus musculus OX=10090 GN=Slc38a4 PE=1 SV=1	6	4	6	547	60.4	6.47				391396992	16506101	193864892				0	#DIV/0!	#DIV/0!	3	2.00589e+08	601767985	0	#DIV/0!	#DIV/0!
High	Q5SZA1	Sodium-dependent phosphate transport protein 3 OS=Mus musculus OX=10090 GN=Slc17a2 PE=1 SV=1	5	2	3	478	51.9	8.63				22929002	1.22953e+06	8216120				0	#DIV/0!	#DIV/0!	3	1.07915e+07	3.23746e+07	0	#DIV/0!	#DIV/0!
High	Q3T9X0	Solute carrier family 2, facilitated glucose transporter member 9 OS=Mus musculus OX=10090 GN=Slc2a9 PE=1 SV=1	9	5	12	538	58.6	8.07				396465628	2.41056e+07	86430224				0	#DIV/0!	#DIV/0!	3	1.69e+08	5.07001e+08	0	#DIV/0!	#DIV/0!
High	Q9EPQ7	StAR-related lipid transfer protein 5 OS=Mus musculus OX=10090 GN=Stard5 PE=1 SV=2	4	1	3	213	23.9	6.39				46632624	3667929	28513276				0	#DIV/0!	#DIV/0!	3	2.62713e+07	78813829	0	#DIV/0!	#DIV/0!
High	P27786	Steroid 17-alpha-hydroxylase/17,20 lyase OS=Mus musculus OX=10090 GN=Cyp17a1 PE=1 SV=1	8	3	4	507	57.6	7.18				30737460	613076	7190760				0	#DIV/0!	#DIV/0!	3	1.28471e+07	3.85413e+07	0	#DIV/0!	#DIV/0!
High	Q8CGF5	TLC domain-containing protein 4 OS=Mus musculus OX=10090 GN=Tlcd4 PE=2 SV=1	12	3	6	276	31.2	8.57				137042359	5.05737e+06	6.34492e+07				0	#DIV/0!	#DIV/0!	3	6.85163e+07	2.05549e+08	0	#DIV/0!	#DIV/0!
High	Q9DBB8	Trans-1,2-dihydrobenzene-1,2-diol dehydrogenase OS=Mus musculus OX=10090 GN=Dhdh PE=1 SV=1	4	1	3	333	36.3	6.44				74054272	5464446	22250742				0	#DIV/0!	#DIV/0!	3	3.39232e+07	101769460	0	#DIV/0!	#DIV/0!
High	Q3UR70	Transforming growth factor-beta receptor-associated protein 1 OS=Mus musculus OX=10090 GN=Tgfbrap1 PE=1 SV=1	4	2	2	860	97.2	6.7				15563930	761336	21955006				0	#DIV/0!	#DIV/0!	3	1.27601e+07	3.82803e+07	0	#DIV/0!	#DIV/0!
High	Q8BU14	Translocation protein SEC62 OS=Mus musculus OX=10090 GN=Sec62 PE=1 SV=1	12	5	10	398	45.6	7.31				363953262	10589537	209705108				0	#DIV/0!	#DIV/0!	3	1.94749e+08	584247907	0	#DIV/0!	#DIV/0!
High	Q5F285	Transmembrane protein 256 OS=Mus musculus OX=10090 GN=Tmem256 PE=1 SV=1	33	2	6	113	11.6	8.94				228062544	3.38999e+07	110924300				0	#DIV/0!	#DIV/0!	3	1.24296e+08	3.72887e+08	0	#DIV/0!	#DIV/0!
High	Q9DCU9	4-hydroxy-2-oxoglutarate aldolase, mitochondrial OS=Mus musculus OX=10090 GN=Hoga1 PE=1 SV=1	8	2	2	321	34.6	7.72				42127904		15317643				0	#DIV/0!	#DIV/0!	2	2.87228e+07	57445547	0	#DIV/0!	#DIV/0!
High	Q9D898	Actin-related protein 2/3 complex subunit 5-like protein OS=Mus musculus OX=10090 GN=Arpc5l PE=1 SV=1	8	1	1	153	17	6.8				15394073		7526422				0	#DIV/0!	#DIV/0!	2	1.14602e+07	22920495	0	#DIV/0!	#DIV/0!
High	Q9QXN3	Activating signal cointegrator 1 OS=Mus musculus OX=10090 GN=Trip4 PE=1 SV=2	3	2	3	581	66.2	7.55				86983228		24930498				0	#DIV/0!	#DIV/0!	2	55956863	111913726	0	#DIV/0!	#DIV/0!
High	O54754	Aldehyde oxidase 1 OS=Mus musculus OX=10090 GN=Aox1 PE=1 SV=2	1	2	5	1333	146.6	7.02				13287947		4.12011e+06				0	#DIV/0!	#DIV/0!	2	8.70403e+06	1.74081e+07	0	#DIV/0!	#DIV/0!
High	G3X9Y6	Aldo-keto reductase family 1, member C19 OS=Mus musculus OX=10090 GN=Akr1c19 PE=1 SV=1	2	1	1	323	37	7.23				38366740		10879611				0	#DIV/0!	#DIV/0!	2	2.46232e+07	49246351	0	#DIV/0!	#DIV/0!
High	P62743	AP-2 complex subunit sigma OS=Mus musculus OX=10090 GN=Ap2s1 PE=1 SV=1	5	1	2	142	17	6.18				159797376		46503656				0	#DIV/0!	#DIV/0!	2	103150516	206301032	0	#DIV/0!	#DIV/0!
High	P33622	Apolipoprotein C-III OS=Mus musculus OX=10090 GN=Apoc3 PE=1 SV=2	19	1	2	99	11	4.75					7.44237e+06	18964840				0	#DIV/0!	#DIV/0!	2	1.32036e+07	2.64072e+07	0	#DIV/0!	#DIV/0!
High	Q91YY4	ATP synthase mitochondrial F1 complex assembly factor 2 OS=Mus musculus OX=10090 GN=Atpaf2 PE=1 SV=1	9	2	2	289	33.3	6.32				36613890		9028770				0	#DIV/0!	#DIV/0!	2	22821330	45642660	0	#DIV/0!	#DIV/0!
High	Q99PE8	ATP-binding cassette sub-family G member 5 OS=Mus musculus OX=10090 GN=Abcg5 PE=1 SV=1	2	1	2	652	73.2	8.06				77469104		34550176				0	#DIV/0!	#DIV/0!	2	56009640	112019280	0	#DIV/0!	#DIV/0!
High	O35623	BET1 homolog OS=Mus musculus OX=10090 GN=Bet1 PE=1 SV=1	9	1	1	118	13.3	9.07				16271957		9706467				0	#DIV/0!	#DIV/0!	2	12989212	25978424	0	#DIV/0!	#DIV/0!
High	Q9CQG6	BOS complex subunit TMEM147 OS=Mus musculus OX=10090 GN=Tmem147 PE=1 SV=1	7	2	3	224	25.3	7.77				46544578		22381956				0	#DIV/0!	#DIV/0!	2	34463267	68926534	0	#DIV/0!	#DIV/0!
High	P58466	Carboxy-terminal domain RNA polymerase II polypeptide A small phosphatase 1 OS=Mus musculus OX=10090 GN=Ctdsp1 PE=1 SV=1	3	1	1	261	29.2	6.13				29759090		9551664				0	#DIV/0!	#DIV/0!	2	19655377	39310754	0	#DIV/0!	#DIV/0!
High	B1AR13	CDGSH iron-sulfur domain-containing protein 3, mitochondrial OS=Mus musculus OX=10090 GN=Cisd3 PE=1 SV=1	6	1	1	137	15.7	9.79					8826159	33584136				0	#DIV/0!	#DIV/0!	2	2.12051e+07	42410295	0	#DIV/0!	#DIV/0!
High	O55229	Choline/ethanolamine kinase OS=Mus musculus OX=10090 GN=Chkb PE=1 SV=3	4	1	2	394	45.1	5.41				5.14516e+06		1.88062e+06				0	#DIV/0!	#DIV/0!	2	3.51289e+06	7.02578e+06	0	#DIV/0!	#DIV/0!
High	Q6AW69	Cingulin-like protein 1 OS=Mus musculus OX=10090 GN=Cgnl1 PE=1 SV=3	2	2	7	1297	148.1	5.77				25343352		7.53783e+06				0	#DIV/0!	#DIV/0!	2	1.64406e+07	3.28812e+07	0	#DIV/0!	#DIV/0!
High	A0A1W2P7J1	Coenzyme Q10A OS=Mus musculus OX=10090 GN=Coq10a PE=1 SV=1	7	2	4	249	27.9	9.99				19327640		7060244				0	#DIV/0!	#DIV/0!	2	13193942	26387884	0	#DIV/0!	#DIV/0!
High	Q64739	Collagen alpha-2(XI) chain OS=Mus musculus OX=10090 GN=Col11a2 PE=2 SV=3	1	1	1	1736	171.4	6.48					6328644	4.14016e+06				0	#DIV/0!	#DIV/0!	2	5.2344e+06	1.04688e+07	0	#DIV/0!	#DIV/0!
High	Q9D8X1	Copper homeostasis protein cutC homolog OS=Mus musculus OX=10090 GN=Cutc PE=1 SV=1	5	1	1	272	29	7.34					17078878	13888903				0	#DIV/0!	#DIV/0!	2	1.54839e+07	30967781	0	#DIV/0!	#DIV/0!
High	Q8CDG3	Deubiquitinating protein VCPIP1 OS=Mus musculus OX=10090 GN=Vcpip1 PE=1 SV=1	2	1	1	1220	134.4	7.17				11638234		364923				0	#DIV/0!	#DIV/0!	2	6.00158e+06	1.20032e+07	0	#DIV/0!	#DIV/0!
High	A2ALW5	DnaJ homolog subfamily C member 25 OS=Mus musculus OX=10090 GN=Dnajc25 PE=1 SV=1	2	1	1	357	41.9	9.11				25890574		19697354				0	#DIV/0!	#DIV/0!	2	22793964	45587928	0	#DIV/0!	#DIV/0!
High	Q6P8H8	Dolichyl pyrophosphate Glc1Man9GlcNAc2 alpha-1,3-glucosyltransferase OS=Mus musculus OX=10090 GN=Alg8 PE=2 SV=2	2	1	1	526	59.5	9.04				51128260		16894270				0	#DIV/0!	#DIV/0!	2	34011265	68022530	0	#DIV/0!	#DIV/0!
High	Q9D9R0	E3 ubiquitin-protein ligase RNF125 OS=Mus musculus OX=10090 GN=Rnf125 PE=2 SV=3	6	1	1	233	26.3	6.43				49457012		19244990				0	#DIV/0!	#DIV/0!	2	34351001	68702002	0	#DIV/0!	#DIV/0!
High	Q8C116	Flavin-containing monooxygenase OS=Mus musculus OX=10090 GN=Fmo9 PE=2 SV=1	3	2	6	539	61.4	8.91				73717744		16327276				0	#DIV/0!	#DIV/0!	2	45022510	90045020	0	#DIV/0!	#DIV/0!
High	Q9ER35	Fructosamine-3-kinase OS=Mus musculus OX=10090 GN=Fn3k PE=1 SV=1	7	1	2	309	35	8.4				12654739		10809186				0	#DIV/0!	#DIV/0!	2	1.1732e+07	23463925	0	#DIV/0!	#DIV/0!
High	Q3TMP1	General transcription factor IIIC, polypeptide 3 OS=Mus musculus OX=10090 GN=Gtf3c3 PE=1 SV=1	2	1	1	882	100.6	5.15				12793564		4428166				0	#DIV/0!	#DIV/0!	2	8610865	17221730	0	#DIV/0!	#DIV/0!
High	Q61133	Glutathione S-transferase theta-2 OS=Mus musculus OX=10090 GN=Gstt2 PE=1 SV=4	6	1	1	244	27.6	7.55				24661340		8596400				0	#DIV/0!	#DIV/0!	2	16628870	33257740	0	#DIV/0!	#DIV/0!
High	Q5FW57	Glycine N-acyltransferase-like protein OS=Mus musculus OX=10090 GN=Gm4952 PE=1 SV=3	16	5	7	296	34.1	7.8				31907528		13983614				0	#DIV/0!	#DIV/0!	2	22945571	45891142	0	#DIV/0!	#DIV/0!
High	Q8K0R6	Glycolipid transfer protein domain-containing protein 2 OS=Mus musculus OX=10090 GN=Gltpd2 PE=1 SV=1	3	1	2	321	34.4	9.16				45153036		16062120				0	#DIV/0!	#DIV/0!	2	30607578	61215156	0	#DIV/0!	#DIV/0!
High	Q6PEM6	GRAM domain-containing protein 2B OS=Mus musculus OX=10090 GN=Gramd2b PE=1 SV=2	5	1	2	445	49.2	7.96				21233318		13031026				0	#DIV/0!	#DIV/0!	2	17132172	34264344	0	#DIV/0!	#DIV/0!
High	Q9D3N8	Growth hormone-regulated TBC protein 1 OS=Mus musculus OX=10090 GN=Grtp1 PE=1 SV=1	2	1	1	359	40.6	8.47				11346360		5511226				0	#DIV/0!	#DIV/0!	2	8428793	16857586	0	#DIV/0!	#DIV/0!
High	Q91WM2	Haloacid dehalogenase-like hydrolase domain-containing 5 OS=Mus musculus OX=10090 GN=Hdhd5 PE=1 SV=1	5	2	2	419	46.3	7.88				61350684		12537478				0	#DIV/0!	#DIV/0!	2	36944081	73888162	0	#DIV/0!	#DIV/0!
High	D3Z3N4	Heterogeneous nuclear ribonucleoprotein H3 OS=Mus musculus OX=10090 GN=Hnrnph3 PE=1 SV=1	8	3	3	346	36.8	6.87				27547206		7543807				0	#DIV/0!	#DIV/0!	2	1.75455e+07	35091013	0	#DIV/0!	#DIV/0!
High	Q8BPS4	Integral membrane protein GPR180 OS=Mus musculus OX=10090 GN=Gpr180 PE=1 SV=1	2	1	2	441	48.9	7.8				23514408		9359682				0	#DIV/0!	#DIV/0!	2	16437045	32874090	0	#DIV/0!	#DIV/0!
High	Q5H8C4	Intermembrane lipid transfer protein VPS13A OS=Mus musculus OX=10090 GN=Vps13a PE=1 SV=1	0	2	3	3166	359.2	6.19				119275144		87205784				0	#DIV/0!	#DIV/0!	2	103240464	206480928	0	#DIV/0!	#DIV/0!
High	A2CG49	Kalirin OS=Mus musculus OX=10090 GN=Kalrn PE=1 SV=1	1	4	11	2964	336.8	6.07				10528417		3223081				0	#DIV/0!	#DIV/0!	2	6875749	13751498	0	#DIV/0!	#DIV/0!
High	Q8BTY1	Kynurenine--oxoglutarate transaminase 1 OS=Mus musculus OX=10090 GN=Kyat1 PE=1 SV=1	4	2	2	424	47.5	6.95				6395899	250628					0	#DIV/0!	#DIV/0!	2	3.32326e+06	6.64653e+06	0	#DIV/0!	#DIV/0!
High	Q9CPU0	Lactoylglutathione lyase OS=Mus musculus OX=10090 GN=Glo1 PE=1 SV=3	9	2	4	184	20.8	5.47				35203940		25254269				0	#DIV/0!	#DIV/0!	2	3.02291e+07	60458209	0	#DIV/0!	#DIV/0!
High	Q99N95	Large ribosomal subunit protein uL3m OS=Mus musculus OX=10090 GN=Mrpl3 PE=1 SV=1	3	1	2	348	39.1	9.55				24685582		15511289				0	#DIV/0!	#DIV/0!	2	2.00984e+07	40196871	0	#DIV/0!	#DIV/0!
High	Q924L1	LETM1 domain-containing protein 1 OS=Mus musculus OX=10090 GN=Letmd1 PE=1 SV=1	3	1	1	360	41.7	10.54				28481850		5347488				0	#DIV/0!	#DIV/0!	2	16914669	33829338	0	#DIV/0!	#DIV/0!
High	Q3U3R4	Lipase maturation factor 1 OS=Mus musculus OX=10090 GN=Lmf1 PE=1 SV=1	7	3	4	574	65.8	9.29				84348452		54174417				0	#DIV/0!	#DIV/0!	2	6.92614e+07	138522869	0	#DIV/0!	#DIV/0!
High	Q8R0Y8	Mitochondrial coenzyme A transporter SLC25A42 OS=Mus musculus OX=10090 GN=Slc25a42 PE=1 SV=1	3	1	2	318	35.2	10.05				39916460		18914612				0	#DIV/0!	#DIV/0!	2	29415536	58831072	0	#DIV/0!	#DIV/0!
High	Q9DC61	Mitochondrial-processing peptidase subunit alpha OS=Mus musculus OX=10090 GN=Pmpca PE=1 SV=1	2	1	1	524	58.2	6.83				15280152		9475191				0	#DIV/0!	#DIV/0!	2	1.23777e+07	24755343	0	#DIV/0!	#DIV/0!
High	Q921L7	MTRF1L release factor glutamine methyltransferase OS=Mus musculus OX=10090 GN=Hemk1 PE=2 SV=2	4	1	1	340	38.2	6.05				2.86766e+06		346887				0	#DIV/0!	#DIV/0!	2	1.60727e+06	3.21455e+06	0	#DIV/0!	#DIV/0!
High	Q69ZQ1	Myogenesis-regulating glycosidase OS=Mus musculus OX=10090 GN=Myorg PE=1 SV=2	2	1	2	716	81.3	8.29				4.8015e+06		1949297				0	#DIV/0!	#DIV/0!	2	3.3754e+06	6.7508e+06	0	#DIV/0!	#DIV/0!
High	Q8K2C6	NAD-dependent protein deacylase sirtuin-5, mitochondrial OS=Mus musculus OX=10090 GN=Sirt5 PE=1 SV=1	4	1	2	310	34.1	8.53				20428114		4.15836e+06				0	#DIV/0!	#DIV/0!	2	1.22932e+07	2.45865e+07	0	#DIV/0!	#DIV/0!
High	Q9CQZ6	NADH dehydrogenase [ubiquinone] 1 beta subcomplex subunit 3 OS=Mus musculus OX=10090 GN=Ndufb3 PE=1 SV=1	11	1	2	104	11.7	9.04				127053824		54583476				0	#DIV/0!	#DIV/0!	2	90818650	181637300	0	#DIV/0!	#DIV/0!
High	Q9CQJ8	NADH dehydrogenase [ubiquinone] 1 beta subcomplex subunit 9 OS=Mus musculus OX=10090 GN=Ndufb9 PE=1 SV=3	36	4	5	179	22	7.8				59373964		29219691				0	#DIV/0!	#DIV/0!	2	4.42968e+07	88593655	0	#DIV/0!	#DIV/0!
High	P03893	NADH-ubiquinone oxidoreductase chain 2 OS=Mus musculus OX=10090 GN=mt-Nd2 PE=1 SV=2	5	1	3	345	38.7	9.92					9435757	23239410				0	#DIV/0!	#DIV/0!	2	1.63376e+07	32675167	0	#DIV/0!	#DIV/0!
High	Q3UJ81	Nuclear envelope phosphatase-regulatory subunit 1 OS=Mus musculus OX=10090 GN=Cnep1r1 PE=1 SV=1	8	1	2	125	14.3	8.38				26523894		2.60642e+06				0	#DIV/0!	#DIV/0!	2	1.45652e+07	2.91303e+07	0	#DIV/0!	#DIV/0!
High	E9Q8I7	Nuclear transcription factor, X-box binding-like 1 OS=Mus musculus OX=10090 GN=Nfxl1 PE=1 SV=1	4	2	3	918	101.4	8.4				21409984		10906796				0	#DIV/0!	#DIV/0!	2	16158390	32316780	0	#DIV/0!	#DIV/0!
High	Q91XL9	Oxysterol-binding protein-related protein 1 OS=Mus musculus OX=10090 GN=Osbpl1a PE=1 SV=2	2	1	2	950	107.7	6.44				18887658		18223230				0	#DIV/0!	#DIV/0!	2	18555444	37110888	0	#DIV/0!	#DIV/0!
High	Q8R3K3	Pentatricopeptide repeat-containing protein 2, mitochondrial OS=Mus musculus OX=10090 GN=Ptcd2 PE=1 SV=1	2	1	1	381	43.8	9.04				26018550		7.86935e+06				0	#DIV/0!	#DIV/0!	2	1.69439e+07	3.38879e+07	0	#DIV/0!	#DIV/0!
High	B1AUE5	Peroxisome biogenesis factor 10 OS=Mus musculus OX=10090 GN=Pex10 PE=2 SV=1	2	1	2	324	37.1	9.94				13976596		9238789				0	#DIV/0!	#DIV/0!	2	1.16077e+07	23215385	0	#DIV/0!	#DIV/0!
High	Q61907	Phosphatidylethanolamine N-methyltransferase OS=Mus musculus OX=10090 GN=Pemt PE=1 SV=4	7	1	2	199	22.6	8.6				98127200		96685238				0	#DIV/0!	#DIV/0!	2	97406219	194812438	0	#DIV/0!	#DIV/0!
High	Q8K358	Phosphatidylinositol glycan anchor biosynthesis class U protein OS=Mus musculus OX=10090 GN=Pigu PE=1 SV=4	2	1	1	434	49.8	7.72				19382588		9310755				0	#DIV/0!	#DIV/0!	2	1.43467e+07	28693343	0	#DIV/0!	#DIV/0!
High	Q8BSF4	Phosphatidylserine decarboxylase proenzyme, mitochondrial OS=Mus musculus OX=10090 GN=Pisd PE=2 SV=1	2	1	2	406	45.9	9.57				18856170		8714077				0	#DIV/0!	#DIV/0!	2	1.37851e+07	27570247	0	#DIV/0!	#DIV/0!
High	Q9Z239	Phospholemman OS=Mus musculus OX=10090 GN=Fxyd1 PE=1 SV=1	13	1	4	92	10.3	8.54				376153024		204974208				0	#DIV/0!	#DIV/0!	2	290563616	581127232	0	#DIV/0!	#DIV/0!
High	Q60866	Phosphotriesterase-related protein OS=Mus musculus OX=10090 GN=Pter PE=1 SV=1	3	1	1	349	39.2	6.67				71611288		8740855				0	#DIV/0!	#DIV/0!	2	4.01761e+07	80352143	0	#DIV/0!	#DIV/0!
High	Q8VDG7	Platelet-activating factor acetylhydrolase 2, cytoplasmic OS=Mus musculus OX=10090 GN=Pafah2 PE=1 SV=2	5	2	4	390	43.5	7.47				43845856		22659910				0	#DIV/0!	#DIV/0!	2	33252883	66505766	0	#DIV/0!	#DIV/0!
High	Q91WF7	Polyphosphoinositide phosphatase OS=Mus musculus OX=10090 GN=Fig4 PE=1 SV=1	1	1	1	907	103.4	6.98				16279509		3.48953e+06				0	#DIV/0!	#DIV/0!	2	9.88452e+06	1.9769e+07	0	#DIV/0!	#DIV/0!
High	Q9D820	Prolyl-tRNA synthetase associated domain-containing protein 1 OS=Mus musculus OX=10090 GN=Prorsd1 PE=1 SV=1	11	2	3	169	18.9	6.14				78501320		10839323				0	#DIV/0!	#DIV/0!	2	4.46703e+07	89340643	0	#DIV/0!	#DIV/0!
High	P48437	Prospero homeobox protein 1 OS=Mus musculus OX=10090 GN=Prox1 PE=1 SV=2	3	2	2	737	83.1	7.08				20325041		15605985				0	#DIV/0!	#DIV/0!	2	17965513	35931026	0	#DIV/0!	#DIV/0!
High	Q8C1A9	Protein ABHD18 OS=Mus musculus OX=10090 GN=Abhd18 PE=2 SV=1	7	3	3	464	53.1	8.79				29062592		8431910				0	#DIV/0!	#DIV/0!	2	18747251	37494502	0	#DIV/0!	#DIV/0!
High	Q8WUR0	Protein C19orf12 homolog OS=Mus musculus OX=10090 PE=1 SV=1	11	2	3	141	15.1	7.18				112637712		41345992				0	#DIV/0!	#DIV/0!	2	76991852	153983704	0	#DIV/0!	#DIV/0!
High	Q9CX13	Protein cornichon homolog 4 OS=Mus musculus OX=10090 GN=Cnih4 PE=2 SV=1	14	1	3	139	16.1	6.49				55772420		11594886				0	#DIV/0!	#DIV/0!	2	33683653	67367306	0	#DIV/0!	#DIV/0!
High	Q8C0Z1	Protein FAM234A OS=Mus musculus OX=10090 GN=Fam234a PE=1 SV=1	12	5	8	555	60.5	5.68				133022172		50587774				0	#DIV/0!	#DIV/0!	2	91804973	183609946	0	#DIV/0!	#DIV/0!
High	Q148V8	Protein FAM83H OS=Mus musculus OX=10090 GN=Fam83h PE=1 SV=1	3	2	2	1209	131	7.24				7.16592e+06		7.97018e+06				0	#DIV/0!	#DIV/0!	2	7.56805e+06	15136093	0	#DIV/0!	#DIV/0!
High	Q922B9	Protein ITPRID2 OS=Mus musculus OX=10090 GN=Itprid2 PE=1 SV=3	1	2	4	1252	136.9	5.26				58016909		42948500				0	#DIV/0!	#DIV/0!	2	5.04827e+07	100965409	0	#DIV/0!	#DIV/0!
High	Q60738	Proton-coupled zinc antiporter SLC30A1 OS=Mus musculus OX=10090 GN=Slc30a1 PE=1 SV=1	1	1	1	503	54.7	6.62				19951624		4117999				0	#DIV/0!	#DIV/0!	2	1.20348e+07	24069623	0	#DIV/0!	#DIV/0!
High	Q3U4I7	Pyridine nucleotide-disulfide oxidoreductase domain-containing protein 2 OS=Mus musculus OX=10090 GN=Pyroxd2 PE=1 SV=3	3	2	3	581	62.9	8.29				64000532		1.51644e+07				0	#DIV/0!	#DIV/0!	2	3.95825e+07	7.9165e+07	0	#DIV/0!	#DIV/0!
High	Q5ND29	Rab-interacting lysosomal protein OS=Mus musculus OX=10090 GN=Rilp PE=1 SV=1	11	3	4	369	41.1	5.33				7.02079e+06		4246868				0	#DIV/0!	#DIV/0!	2	5.63383e+06	1.12677e+07	0	#DIV/0!	#DIV/0!
High	Q99N57	RAF proto-oncogene serine/threonine-protein kinase OS=Mus musculus OX=10090 GN=Raf1 PE=1 SV=2	6	4	9	648	72.9	9.16				37304248		15619714				0	#DIV/0!	#DIV/0!	2	26461981	52923962	0	#DIV/0!	#DIV/0!
High	Q9WUB0	RanBP-type and C3HC4-type zinc finger-containing protein 1 OS=Mus musculus OX=10090 GN=Rbck1 PE=1 SV=2	2	1	3	508	57.5	6.19				13481138		4774112				0	#DIV/0!	#DIV/0!	2	9127625	18255250	0	#DIV/0!	#DIV/0!
High	Q8CEE7	Retinol dehydrogenase 13 OS=Mus musculus OX=10090 GN=Rdh13 PE=1 SV=1	6	2	3	334	36.4	8.85				99007036		2.41453e+07				0	#DIV/0!	#DIV/0!	2	6.15762e+07	1.23152e+08	0	#DIV/0!	#DIV/0!
High	Q00724	Retinol-binding protein 4 OS=Mus musculus OX=10090 GN=Rbp4 PE=1 SV=2	14	2	2	201	23.2	5.99				63654540		25300114				0	#DIV/0!	#DIV/0!	2	44477327	88954654	0	#DIV/0!	#DIV/0!
High	P97348	Rho-related GTP-binding protein RhoD OS=Mus musculus OX=10090 GN=Rhod PE=1 SV=1	10	2	3	210	23.5	8.18				60557550		14378731				0	#DIV/0!	#DIV/0!	2	3.74681e+07	74936281	0	#DIV/0!	#DIV/0!
High	Q9Z1M4	Ribosomal protein S6 kinase beta-2 OS=Mus musculus OX=10090 GN=Rps6kb2 PE=1 SV=1	6	2	3	485	53.5	7.18				16589669		15583562				0	#DIV/0!	#DIV/0!	2	1.60866e+07	32173231	0	#DIV/0!	#DIV/0!
High	Q9CYH6	Ribosome biogenesis regulatory protein homolog OS=Mus musculus OX=10090 GN=Rrs1 PE=1 SV=1	2	1	1	365	41.5	10.77				7.56059e+06		12390952				0	#DIV/0!	#DIV/0!	2	9.97577e+06	1.99515e+07	0	#DIV/0!	#DIV/0!
High	Q3U1C4	Selenocysteine insertion sequence-binding protein 2 OS=Mus musculus OX=10090 GN=Secisbp2 PE=2 SV=1	2	1	1	858	94.8	8.6				13737089	1.52308e+06					0	#DIV/0!	#DIV/0!	2	7.63009e+06	1.52602e+07	0	#DIV/0!	#DIV/0!
High	Q8BYC6	Serine/threonine-protein kinase TAO3 OS=Mus musculus OX=10090 GN=Taok3 PE=1 SV=2	3	2	2	898	105.3	7.36				28986376		5808199				0	#DIV/0!	#DIV/0!	2	1.73973e+07	34794575	0	#DIV/0!	#DIV/0!
High	O35680	Small ribosomal subunit protein uS12m OS=Mus musculus OX=10090 GN=Mrps12 PE=1 SV=1	8	1	1	139	15.4	10.71				60343476		22986178				0	#DIV/0!	#DIV/0!	2	41664827	83329654	0	#DIV/0!	#DIV/0!
High	O35316	Sodium- and chloride-dependent taurine transporter OS=Mus musculus OX=10090 GN=Slc6a6 PE=1 SV=2	5	3	3	621	69.8	7.23				55393406		1.37647e+07				0	#DIV/0!	#DIV/0!	2	3.45791e+07	6.91581e+07	0	#DIV/0!	#DIV/0!
High	Q8C7E7	Starch-binding domain-containing protein 1 OS=Mus musculus OX=10090 GN=Stbd1 PE=1 SV=1	2	1	2	338	36.1	5.99				94456472		31008840				0	#DIV/0!	#DIV/0!	2	62732656	125465312	0	#DIV/0!	#DIV/0!
High	P09925	Surfeit locus protein 1 OS=Mus musculus OX=10090 GN=Surf1 PE=1 SV=3	9	1	2	306	34.8	9.72				29204776		8.00161e+06				0	#DIV/0!	#DIV/0!	2	1.86032e+07	3.72064e+07	0	#DIV/0!	#DIV/0!
High	A2ABG4	TBC1 domain family, member 16 OS=Mus musculus OX=10090 GN=Tbc1d16 PE=1 SV=1	2	1	1	766	86.5	5.58				6.76875e+06		3.29341e+06				0	#DIV/0!	#DIV/0!	2	5.03108e+06	1.00622e+07	0	#DIV/0!	#DIV/0!
High	Q9D710	Thioredoxin-related transmembrane protein 2 OS=Mus musculus OX=10090 GN=Tmx2 PE=1 SV=1	12	4	6	295	33.9	8.75				56534327		20549690				0	#DIV/0!	#DIV/0!	2	3.8542e+07	77084017	0	#DIV/0!	#DIV/0!
High	Q99LC8	Translation initiation factor eIF2B subunit alpha OS=Mus musculus OX=10090 GN=Eif2b1 PE=1 SV=1	6	2	2	305	33.8	8.32				50412320		8715416				0	#DIV/0!	#DIV/0!	2	29563868	59127736	0	#DIV/0!	#DIV/0!
High	Q9DBI0	Transmembrane protease serine 6 OS=Mus musculus OX=10090 GN=Tmprss6 PE=1 SV=4	2	2	3	811	90.9	6.34				37234404		1.26701e+07				0	#DIV/0!	#DIV/0!	2	2.49522e+07	4.99045e+07	0	#DIV/0!	#DIV/0!
High	Q8C2L6	Transmembrane protein 161B OS=Mus musculus OX=10090 GN=Tmem161b PE=2 SV=1	2	1	1	487	55.4	8.37				3.50138e+06		1.67458e+06				0	#DIV/0!	#DIV/0!	2	2.58798e+06	5.17596e+06	0	#DIV/0!	#DIV/0!
High	Q9CR96	Transmembrane protein 208 OS=Mus musculus OX=10090 GN=Tmem208 PE=2 SV=1	6	1	1	173	19.6	9.23				34975564		26326802				0	#DIV/0!	#DIV/0!	2	30651183	61302366	0	#DIV/0!	#DIV/0!
High	Q0KL02	Triple functional domain protein OS=Mus musculus OX=10090 GN=Trio PE=1 SV=3	1	3	8	3102	347.6	6.35				2.09382e+06		695970				0	#DIV/0!	#DIV/0!	2	1.3949e+06	2.78979e+06	0	#DIV/0!	#DIV/0!
High	Q9QZ88	Vacuolar protein sorting-associated protein 29 OS=Mus musculus OX=10090 GN=Vps29 PE=1 SV=1	4	1	2	182	20.5	6.79				56991044		22370174				0	#DIV/0!	#DIV/0!	2	39680609	79361218	0	#DIV/0!	#DIV/0!
High	Q9QY76	Vesicle-associated membrane protein-associated protein B OS=Mus musculus OX=10090 GN=Vapb PE=1 SV=3	9	3	4	243	26.9	7.78				76367496		85309204				0	#DIV/0!	#DIV/0!	2	80838350	161676700	0	#DIV/0!	#DIV/0!
High	Q9CRC0	Vitamin K epoxide reductase complex subunit 1 OS=Mus musculus OX=10090 GN=Vkorc1 PE=1 SV=1	8	1	1	161	17.8	9.14				24074486		28264258				0	#DIV/0!	#DIV/0!	2	26169372	52338744	0	#DIV/0!	#DIV/0!
High	Q31125	Zinc transporter SLC39A7 OS=Mus musculus OX=10090 GN=Slc39a7 PE=1 SV=2	6	2	3	476	50.6	6.87				122367608		38061052				0	#DIV/0!	#DIV/0!	2	80214330	160428660	0	#DIV/0!	#DIV/0!
High	P26149	3 beta-hydroxysteroid dehydrogenase/Delta 5-->4-isomerase type 2 OS=Mus musculus OX=10090 GN=Hsd3b2 PE=1 SV=4	19	5	15	373	41.9	6.37						4.44996e+06				0	#DIV/0!	#DIV/0!	1	4.44996e+06	4.44996e+06	0	#DIV/0!	#DIV/0!
High	Q80YV4	4'-phosphopantetheine phosphatase OS=Mus musculus OX=10090 GN=Pank4 PE=1 SV=2	4	2	2	820	91.5	6.71				5358444						0	#DIV/0!	#DIV/0!	1	5358444	5358444	0	#DIV/0!	#DIV/0!
High	P51830	Adenylate cyclase type 9 OS=Mus musculus OX=10090 GN=Adcy9 PE=1 SV=1	1	1	1	1353	150.9	7.21				10019011						0	#DIV/0!	#DIV/0!	1	10019011	10019011	0	#DIV/0!	#DIV/0!
High	O88888	Amyloid-beta A4 precursor protein-binding family A member 3 OS=Mus musculus OX=10090 GN=Apba3 PE=1 SV=1	2	1	1	571	60.7	5.08				27625032						0	#DIV/0!	#DIV/0!	1	27625032	27625032	0	#DIV/0!	#DIV/0!
High	Q3TJ22	Angio-associated migratory protein OS=Mus musculus OX=10090 GN=Aamp PE=1 SV=1	4	1	1	435	46.9	4.41				15318088						0	#DIV/0!	#DIV/0!	1	15318088	15318088	0	#DIV/0!	#DIV/0!
High	Q8R2V5	Arf-GAP with dual PH domain-containing protein 2 OS=Mus musculus OX=10090 GN=Adap2 PE=1 SV=1	5	2	2	381	44	9.14				13348897						0	#DIV/0!	#DIV/0!	1	13348897	13348897	0	#DIV/0!	#DIV/0!
High	Q8BGV0	Asparaginyl-tRNA synthetase OS=Mus musculus OX=10090 GN=Nars2 PE=1 SV=1	2	1	2	477	53.9	7.36				35290716						0	#DIV/0!	#DIV/0!	1	35290716	35290716	0	#DIV/0!	#DIV/0!
High	Q9WVT6	Carbonic anhydrase 14 OS=Mus musculus OX=10090 GN=Ca14 PE=1 SV=1	6	1	1	337	37.5	6.35				22610622						0	#DIV/0!	#DIV/0!	1	22610622	22610622	0	#DIV/0!	#DIV/0!
High	Q8BGU5	Cyclin-Y OS=Mus musculus OX=10090 GN=Ccny PE=1 SV=1	5	1	2	341	39.4	7.2				19546876						0	#DIV/0!	#DIV/0!	1	19546876	19546876	0	#DIV/0!	#DIV/0!
High	P56389	Cytidine deaminase OS=Mus musculus OX=10090 GN=Cda PE=1 SV=2	9	1	1	146	16.1	5.58				104002600						0	#DIV/0!	#DIV/0!	1	104002600	104002600	0	#DIV/0!	#DIV/0!
High	Q9CX98	Cytochrome P450 2U1 OS=Mus musculus OX=10090 GN=Cyp2u1 PE=2 SV=2	3	1	2	530	60.5	8.27				11279258						0	#DIV/0!	#DIV/0!	1	11279258	11279258	0	#DIV/0!	#DIV/0!
High	Q8VCE1	DnaJ homolog subfamily C member 28 OS=Mus musculus OX=10090 GN=Dnajc28 PE=1 SV=2	5	1	1	385	44.8	8.65				5.73195e+06						0	#DIV/0!	#DIV/0!	1	5.73195e+06	5.73195e+06	0	#DIV/0!	#DIV/0!
High	Q9ESD7	Dysferlin OS=Mus musculus OX=10090 GN=Dysf PE=1 SV=3	0	1	2	2090	237.8	5.6						10013384				0	#DIV/0!	#DIV/0!	1	10013384	10013384	0	#DIV/0!	#DIV/0!
High	Q9ET26	E3 ubiquitin-protein ligase RNF114 OS=Mus musculus OX=10090 GN=Rnf114 PE=1 SV=2	3	1	1	229	25.7	7.03				28615790						0	#DIV/0!	#DIV/0!	1	28615790	28615790	0	#DIV/0!	#DIV/0!
High	Q8K013	GTP-binding protein 10 OS=Mus musculus OX=10090 GN=Gtpbp10 PE=2 SV=1	6	1	1	366	40.1	9.14				29820404						0	#DIV/0!	#DIV/0!	1	29820404	29820404	0	#DIV/0!	#DIV/0!
High	P36916	Guanine nucleotide-binding protein-like 1 OS=Mus musculus OX=10090 GN=Gnl1 PE=1 SV=4	2	1	1	607	68.7	5.68				15289510						0	#DIV/0!	#DIV/0!	1	15289510	15289510	0	#DIV/0!	#DIV/0!
High	Q5U5V2	Hydroxylysine kinase OS=Mus musculus OX=10090 GN=Hykk PE=1 SV=2	7	2	2	376	42.3	6.02				26333916						0	#DIV/0!	#DIV/0!	1	26333916	26333916	0	#DIV/0!	#DIV/0!
High	Q8K2V6	Importin-11 OS=Mus musculus OX=10090 GN=Ipo11 PE=1 SV=1	2	2	2	975	112.3	5.26				16386220						0	#DIV/0!	#DIV/0!	1	16386220	16386220	0	#DIV/0!	#DIV/0!
High	Q9DB29	Isoamyl acetate-hydrolyzing esterase 1 homolog OS=Mus musculus OX=10090 GN=Iah1 PE=1 SV=1	7	1	1	249	28	5.52						39666388				0	#DIV/0!	#DIV/0!	1	39666388	39666388	0	#DIV/0!	#DIV/0!
High	Q99N92	Large ribosomal subunit protein bL27m OS=Mus musculus OX=10090 GN=Mrpl27 PE=1 SV=1	10	1	3	148	15.9	10.17						3.03668e+06				0	#DIV/0!	#DIV/0!	1	3.03668e+06	3.03668e+06	0	#DIV/0!	#DIV/0!
High	Q91WP0	Mannan-binding lectin serine protease 2 OS=Mus musculus OX=10090 GN=Masp2 PE=1 SV=1	1	1	1	685	75.5	6.07				10869599						0	#DIV/0!	#DIV/0!	1	10869599	10869599	0	#DIV/0!	#DIV/0!
High	Q75N73	Metal cation symporter ZIP14 OS=Mus musculus OX=10090 GN=Slc39a14 PE=1 SV=1	2	1	1	489	53.9	5.27				6993313						0	#DIV/0!	#DIV/0!	1	6993313	6993313	0	#DIV/0!	#DIV/0!
High	Q9JLB9	Nectin-3 OS=Mus musculus OX=10090 GN=Nectin3 PE=1 SV=1	3	1	1	549	60.5	6.54				5499623						0	#DIV/0!	#DIV/0!	1	5499623	5499623	0	#DIV/0!	#DIV/0!
High	P70447	Neurogenin-2 OS=Mus musculus OX=10090 GN=Neurog2 PE=1 SV=1	10	1	2	263	28.2	7.75					120591296					0	#DIV/0!	#DIV/0!	1	120591296	120591296	0	#DIV/0!	#DIV/0!
High	Q5U4H9	Nuclear receptor coactivator 4 OS=Mus musculus OX=10090 GN=Ncoa4 PE=1 SV=1	1	1	1	625	70.3	5.4						13074539				0	#DIV/0!	#DIV/0!	1	13074539	13074539	0	#DIV/0!	#DIV/0!
High	Q99LH1	Nucleolar GTP-binding protein 2 OS=Mus musculus OX=10090 GN=Gnl2 PE=1 SV=2	2	1	1	728	83.3	9.2				4313899						0	#DIV/0!	#DIV/0!	1	4313899	4313899	0	#DIV/0!	#DIV/0!
High	Q8VCI5	Peroxisomal biogenesis factor 19 OS=Mus musculus OX=10090 GN=Pex19 PE=1 SV=1	3	1	1	299	32.7	4.34				15433930						0	#DIV/0!	#DIV/0!	1	15433930	15433930	0	#DIV/0!	#DIV/0!
High	E9Q6H8	Pleckstrin homology domain containing, family A member 5 OS=Mus musculus OX=10090 GN=Plekha5 PE=1 SV=1	3	3	3	1269	144.3	7.39				55115626						0	#DIV/0!	#DIV/0!	1	55115626	55115626	0	#DIV/0!	#DIV/0!
High	Q3TB82	Pleckstrin homology domain-containing family F member 1 OS=Mus musculus OX=10090 GN=Plekhf1 PE=2 SV=1	8	1	2	279	31.1	8.1						9606565				0	#DIV/0!	#DIV/0!	1	9606565	9606565	0	#DIV/0!	#DIV/0!
High	Q8R0J8	Probable gluconokinase OS=Mus musculus OX=10090 GN=Idnk PE=1 SV=2	5	1	1	184	20	6.33				23137892						0	#DIV/0!	#DIV/0!	1	23137892	23137892	0	#DIV/0!	#DIV/0!
High	Q8R1S4	Protein MTSS 1 OS=Mus musculus OX=10090 GN=Mtss1 PE=1 SV=1	1	1	1	759	82.4	6.8				41737304						0	#DIV/0!	#DIV/0!	1	41737304	41737304	0	#DIV/0!	#DIV/0!
High	P59913	Protein-L-isoaspartate O-methyltransferase domain-containing protein 1 OS=Mus musculus OX=10090 GN=Pcmtd1 PE=1 SV=1	3	1	1	357	40.7	5.66						15486732				0	#DIV/0!	#DIV/0!	1	15486732	15486732	0	#DIV/0!	#DIV/0!
High	Q8R115	Transmembrane protein 82 OS=Mus musculus OX=10090 GN=Tmem82 PE=1 SV=2	3	1	1	356	38.9	8.29						7.77593e+06				0	#DIV/0!	#DIV/0!	1	7.77593e+06	7.77593e+06	0	#DIV/0!	#DIV/0!
High	Q8BYR1	tRNA wybutosine-synthesizing protein 4 OS=Mus musculus OX=10090 GN=Lcmt2 PE=2 SV=4	2	1	1	686	75.2	6.95					15570792					0	#DIV/0!	#DIV/0!	1	15570792	15570792	0	#DIV/0!	#DIV/0!
High	Q4VBE8	WD repeat-containing protein 18 OS=Mus musculus OX=10090 GN=Wdr18 PE=1 SV=1	3	1	1	431	47.2	6.89						13163942				0	#DIV/0!	#DIV/0!	1	13163942	13163942	0	#DIV/0!	#DIV/0!
High	Q8VI93	2'-5'-oligoadenylate synthase 3 OS=Mus musculus OX=10090 GN=Oas3 PE=1 SV=1	3	2	4	1138	126.3	8.72										0	#DIV/0!	#DIV/0!	0	#DIV/0!	#DIV/0!	0	#DIV/0!	#DIV/0!
High	Q6GV12	3-ketodihydrosphingosine reductase OS=Mus musculus OX=10090 GN=Kdsr PE=1 SV=1	3	1	1	332	35.9	7.9										0	#DIV/0!	#DIV/0!	0	#DIV/0!	#DIV/0!	0	#DIV/0!	#DIV/0!
High	A0A2I3BR81	5'-nucleotidase domain containing 2 OS=Mus musculus OX=10090 GN=Nt5dc2 PE=1 SV=1	3	1	1	553	63.8	7.59										0	#DIV/0!	#DIV/0!	0	#DIV/0!	#DIV/0!	0	#DIV/0!	#DIV/0!
High	Q8K4G5	Actin-binding LIM protein 1 OS=Mus musculus OX=10090 GN=Ablim1 PE=1 SV=1	2	1	3	861	96.7	8.63										0	#DIV/0!	#DIV/0!	0	#DIV/0!	#DIV/0!	0	#DIV/0!	#DIV/0!
High	Q9QZB7	Actin-related protein 10 OS=Mus musculus OX=10090 GN=Actr10 PE=1 SV=2	4	1	1	417	46.2	7.61										0	#DIV/0!	#DIV/0!	0	#DIV/0!	#DIV/0!	0	#DIV/0!	#DIV/0!
High	Q8BL86	Acyl-coenzyme A thioesterase MBLAC2 OS=Mus musculus OX=10090 GN=Mblac2 PE=1 SV=2	8	1	1	279	31.2	6.86										0	#DIV/0!	#DIV/0!	0	#DIV/0!	#DIV/0!	0	#DIV/0!	#DIV/0!
High	Q9D7N9	Adipocyte plasma membrane-associated protein OS=Mus musculus OX=10090 GN=Apmap PE=1 SV=1	2	1	1	415	46.4	6.32										0	#DIV/0!	#DIV/0!	0	#DIV/0!	#DIV/0!	0	#DIV/0!	#DIV/0!
High	Q9D0J4	ADP-ribosylation factor-like protein 2 OS=Mus musculus OX=10090 GN=Arl2 PE=1 SV=1	5	1	1	184	20.9	5.96										0	#DIV/0!	#DIV/0!	0	#DIV/0!	#DIV/0!	0	#DIV/0!	#DIV/0!
High	Q80VQ0	Aldehyde dehydrogenase family 3 member B1 OS=Mus musculus OX=10090 GN=Aldh3b1 PE=1 SV=1	3	1	1	468	52.3	7.55										0	#DIV/0!	#DIV/0!	0	#DIV/0!	#DIV/0!	0	#DIV/0!	#DIV/0!
High	Q91ZB0	Alpha-protein kinase 2 OS=Mus musculus OX=10090 GN=Alpk2 PE=2 SV=3	1	2	3	2144	233.2	4.89										0	#DIV/0!	#DIV/0!	0	#DIV/0!	#DIV/0!	0	#DIV/0!	#DIV/0!
High	P10852	Amino acid transporter heavy chain SLC3A2 OS=Mus musculus OX=10090 GN=Slc3a2 PE=1 SV=1	2	1	1	526	58.3	5.91										0	#DIV/0!	#DIV/0!	0	#DIV/0!	#DIV/0!	0	#DIV/0!	#DIV/0!
High	Q02357	Ankyrin-1 OS=Mus musculus OX=10090 GN=Ank1 PE=1 SV=2	1	1	1	1862	204.1	6.55										0	#DIV/0!	#DIV/0!	0	#DIV/0!	#DIV/0!	0	#DIV/0!	#DIV/0!
High	Q8CG79	Apoptosis-stimulating of p53 protein 2 OS=Mus musculus OX=10090 GN=Tp53bp2 PE=1 SV=3	1	1	1	1128	125.2	6.34										0	#DIV/0!	#DIV/0!	0	#DIV/0!	#DIV/0!	0	#DIV/0!	#DIV/0!
High	P53762	Aryl hydrocarbon receptor nuclear translocator OS=Mus musculus OX=10090 GN=Arnt PE=1 SV=3	1	1	1	791	86.9	6.64										0	#DIV/0!	#DIV/0!	0	#DIV/0!	#DIV/0!	0	#DIV/0!	#DIV/0!
High	Q8K449	ATP-binding cassette sub-family A member 9 OS=Mus musculus OX=10090 GN=Abca9 PE=1 SV=2	3	5	9	1623	183	6.93										0	#DIV/0!	#DIV/0!	0	#DIV/0!	#DIV/0!	0	#DIV/0!	#DIV/0!
High	Q80YW5	B box and SPRY domain-containing protein OS=Mus musculus OX=10090 GN=Bspry PE=1 SV=1	4	1	1	473	52.7	6.38										0	#DIV/0!	#DIV/0!	0	#DIV/0!	#DIV/0!	0	#DIV/0!	#DIV/0!
High	Q8BXV2	BRI3-binding protein OS=Mus musculus OX=10090 GN=Bri3bp PE=1 SV=1	8	1	1	253	28.2	9.52										0	#DIV/0!	#DIV/0!	0	#DIV/0!	#DIV/0!	0	#DIV/0!	#DIV/0!
High	A2AAE1	Bridge-like lipid transfer protein family member 1 OS=Mus musculus OX=10090 GN=Bltp1 PE=1 SV=4	0	1	1	5005	555	6.61										0	#DIV/0!	#DIV/0!	0	#DIV/0!	#DIV/0!	0	#DIV/0!	#DIV/0!
High	A2A654	Bromodomain PHD finger transcription factor OS=Mus musculus OX=10090 GN=Bptf PE=1 SV=1	0	1	1	3036	333	6.83										0	#DIV/0!	#DIV/0!	0	#DIV/0!	#DIV/0!	0	#DIV/0!	#DIV/0!
High	P13634	Carbonic anhydrase 1 OS=Mus musculus OX=10090 GN=Ca1 PE=1 SV=4	4	1	1	261	28.3	6.96										0	#DIV/0!	#DIV/0!	0	#DIV/0!	#DIV/0!	0	#DIV/0!	#DIV/0!
High	Q8VCT4	Carboxylesterase 1D OS=Mus musculus OX=10090 GN=Ces1d PE=1 SV=1	4	2	3	565	61.7	6.61										0	#DIV/0!	#DIV/0!	0	#DIV/0!	#DIV/0!	0	#DIV/0!	#DIV/0!
High	Q61301	Catenin alpha-2 OS=Mus musculus OX=10090 GN=Ctnna2 PE=1 SV=3	10	8	18	953	105.2	5.71										0	#DIV/0!	#DIV/0!	0	#DIV/0!	#DIV/0!	0	#DIV/0!	#DIV/0!
High	Q9EQG9	Ceramide transfer protein OS=Mus musculus OX=10090 GN=Cert1 PE=1 SV=1	1	1	1	624	71.1	5.44										0	#DIV/0!	#DIV/0!	0	#DIV/0!	#DIV/0!	0	#DIV/0!	#DIV/0!
High	Q8BGU2	Cerebellin-2 OS=Mus musculus OX=10090 GN=Cbln2 PE=1 SV=1	4	1	1	224	24	8.18										0	#DIV/0!	#DIV/0!	0	#DIV/0!	#DIV/0!	0	#DIV/0!	#DIV/0!
High	Q921W0	Charged multivesicular body protein 1a OS=Mus musculus OX=10090 GN=Chmp1a PE=1 SV=1	4	1	1	196	21.6	8.06										0	#DIV/0!	#DIV/0!	0	#DIV/0!	#DIV/0!	0	#DIV/0!	#DIV/0!
High	Q8BGS7	Choline/ethanolaminephosphotransferase 1 OS=Mus musculus OX=10090 GN=Cept1 PE=1 SV=1	2	1	2	416	46.4	8.1										0	#DIV/0!	#DIV/0!	0	#DIV/0!	#DIV/0!	0	#DIV/0!	#DIV/0!
High	Q9Z0E2	Chordin OS=Mus musculus OX=10090 GN=Chrd PE=1 SV=1	2	1	1	948	101.4	7.5										0	#DIV/0!	#DIV/0!	0	#DIV/0!	#DIV/0!	0	#DIV/0!	#DIV/0!
High	P26339	Chromogranin-A OS=Mus musculus OX=10090 GN=Chga PE=1 SV=1	7	1	1	463	51.8	4.72										0	#DIV/0!	#DIV/0!	0	#DIV/0!	#DIV/0!	0	#DIV/0!	#DIV/0!
High	F6XLV1	Ciliary rootlet coiled-coil protein 2 OS=Mus musculus OX=10090 GN=Crocc2 PE=3 SV=2	2	2	3	1638	186.5	6.13										0	#DIV/0!	#DIV/0!	0	#DIV/0!	#DIV/0!	0	#DIV/0!	#DIV/0!
High	P97325	CMP-N-acetylneuraminate-beta-1,4-galactoside alpha-2,3-sialyltransferase OS=Mus musculus OX=10090 GN=St3gal3 PE=1 SV=2	2	1	1	374	42.1	9.09										0	#DIV/0!	#DIV/0!	0	#DIV/0!	#DIV/0!	0	#DIV/0!	#DIV/0!
High	P61924	Coatomer subunit zeta-1 OS=Mus musculus OX=10090 GN=Copz1 PE=1 SV=1	6	1	1	177	20.2	4.81										0	#DIV/0!	#DIV/0!	0	#DIV/0!	#DIV/0!	0	#DIV/0!	#DIV/0!
High	Q5SU73	Coilin OS=Mus musculus OX=10090 GN=Coil PE=1 SV=1	2	1	2	570	61.9	9										0	#DIV/0!	#DIV/0!	0	#DIV/0!	#DIV/0!	0	#DIV/0!	#DIV/0!
High	Q9CZ04	COP9 signalosome complex subunit 7a OS=Mus musculus OX=10090 GN=Cops7a PE=1 SV=2	4	1	1	275	30.2	7.87										0	#DIV/0!	#DIV/0!	0	#DIV/0!	#DIV/0!	0	#DIV/0!	#DIV/0!
High	Q8CCK0	Core histone macro-H2A.2 OS=Mus musculus OX=10090 GN=Macroh2a2 PE=1 SV=3	6	2	5	372	40.1	9.69										0	#DIV/0!	#DIV/0!	0	#DIV/0!	#DIV/0!	0	#DIV/0!	#DIV/0!
High	O88200	C-type lectin domain family 11 member A OS=Mus musculus OX=10090 GN=Clec11a PE=1 SV=1	4	1	1	328	36.4	5										0	#DIV/0!	#DIV/0!	0	#DIV/0!	#DIV/0!	0	#DIV/0!	#DIV/0!
High	Q9JLV5	Cullin-3 OS=Mus musculus OX=10090 GN=Cul3 PE=1 SV=1	4	3	3	768	88.9	8.46										0	#DIV/0!	#DIV/0!	0	#DIV/0!	#DIV/0!	0	#DIV/0!	#DIV/0!
High	Q8BGE6	Cysteine protease ATG4B OS=Mus musculus OX=10090 GN=Atg4b PE=1 SV=2	5	1	1	393	44.3	5.07										0	#DIV/0!	#DIV/0!	0	#DIV/0!	#DIV/0!	0	#DIV/0!	#DIV/0!
High	Q9D2R6	Cytochrome c oxidase assembly factor 3 homolog, mitochondrial OS=Mus musculus OX=10090 GN=Coa3 PE=1 SV=1	9	1	1	108	12	9.86										0	#DIV/0!	#DIV/0!	0	#DIV/0!	#DIV/0!	0	#DIV/0!	#DIV/0!
High	A0A140T8U1	Cytochrome P450, family 2, subfamily j, polypeptide 7 OS=Mus musculus OX=10090 GN=Cyp2j7 PE=3 SV=1	9	4	7	504	58.1	8.87										0	#DIV/0!	#DIV/0!	0	#DIV/0!	#DIV/0!	0	#DIV/0!	#DIV/0!
High	Q80WW9	DDRGK domain-containing protein 1 OS=Mus musculus OX=10090 GN=Ddrgk1 PE=1 SV=2	5	1	3	315	36	5.35										0	#DIV/0!	#DIV/0!	0	#DIV/0!	#DIV/0!	0	#DIV/0!	#DIV/0!
High	Q91XC8	Death-associated protein 1 OS=Mus musculus OX=10090 GN=Dap PE=1 SV=3	25	1	1	102	11.1	9.36										0	#DIV/0!	#DIV/0!	0	#DIV/0!	#DIV/0!	0	#DIV/0!	#DIV/0!
High	A2RT67	DENN domain-containing protein 3 OS=Mus musculus OX=10090 GN=Dennd3 PE=1 SV=2	2	1	1	1274	143.8	7.53										0	#DIV/0!	#DIV/0!	0	#DIV/0!	#DIV/0!	0	#DIV/0!	#DIV/0!
High	Q3TL26	Dimethyladenosine transferase 2, mitochondrial OS=Mus musculus OX=10090 GN=Tfb2m PE=2 SV=1	5	1	1	396	45.8	9.09										0	#DIV/0!	#DIV/0!	0	#DIV/0!	#DIV/0!	0	#DIV/0!	#DIV/0!
High	P43247	DNA mismatch repair protein Msh2 OS=Mus musculus OX=10090 GN=Msh2 PE=1 SV=1	1	1	1	935	104.1	5.96										0	#DIV/0!	#DIV/0!	0	#DIV/0!	#DIV/0!	0	#DIV/0!	#DIV/0!
High	P52431	DNA polymerase delta catalytic subunit OS=Mus musculus OX=10090 GN=Pold1 PE=1 SV=2	1	1	1	1105	123.7	7.61										0	#DIV/0!	#DIV/0!	0	#DIV/0!	#DIV/0!	0	#DIV/0!	#DIV/0!
High	Q80TN4	DnaJ homolog subfamily C member 16 OS=Mus musculus OX=10090 GN=Dnajc16 PE=1 SV=2	1	1	1	772	89.1	7.55										0	#DIV/0!	#DIV/0!	0	#DIV/0!	#DIV/0!	0	#DIV/0!	#DIV/0!
High	Q9D1Q4	Dolichol-phosphate mannosyltransferase subunit 3 OS=Mus musculus OX=10090 GN=Dpm3 PE=1 SV=1	11	1	1	92	10.1	7.08										0	#DIV/0!	#DIV/0!	0	#DIV/0!	#DIV/0!	0	#DIV/0!	#DIV/0!
High	Q61550	Double-strand-break repair protein rad21 homolog OS=Mus musculus OX=10090 GN=Rad21 PE=1 SV=3	1	1	1	635	72	4.64										0	#DIV/0!	#DIV/0!	0	#DIV/0!	#DIV/0!	0	#DIV/0!	#DIV/0!
High	Q9QXS6	Drebrin OS=Mus musculus OX=10090 GN=Dbn1 PE=1 SV=4	2	1	1	706	77.2	4.49										0	#DIV/0!	#DIV/0!	0	#DIV/0!	#DIV/0!	0	#DIV/0!	#DIV/0!
High	Q8CBY8	Dynactin subunit 4 OS=Mus musculus OX=10090 GN=Dctn4 PE=1 SV=1	5	1	1	467	53	7.72										0	#DIV/0!	#DIV/0!	0	#DIV/0!	#DIV/0!	0	#DIV/0!	#DIV/0!
High	Q62165	Dystroglycan 1 OS=Mus musculus OX=10090 GN=Dag1 PE=1 SV=4	1	1	1	893	96.8	8.44										0	#DIV/0!	#DIV/0!	0	#DIV/0!	#DIV/0!	0	#DIV/0!	#DIV/0!
High	Q3U487	E3 ubiquitin-protein ligase HECTD3 OS=Mus musculus OX=10090 GN=Hectd3 PE=1 SV=2	2	1	2	861	97.3	5.47										0	#DIV/0!	#DIV/0!	0	#DIV/0!	#DIV/0!	0	#DIV/0!	#DIV/0!
High	O88735	Ensconsin OS=Mus musculus OX=10090 GN=Map7 PE=1 SV=1	3	2	2	730	82	9.36										0	#DIV/0!	#DIV/0!	0	#DIV/0!	#DIV/0!	0	#DIV/0!	#DIV/0!
High	Q8BMB3	Eukaryotic translation initiation factor 4E type 2 OS=Mus musculus OX=10090 GN=Eif4e2 PE=1 SV=1	9	1	1	245	28.2	8.87										0	#DIV/0!	#DIV/0!	0	#DIV/0!	#DIV/0!	0	#DIV/0!	#DIV/0!
High	P47753	F-actin-capping protein subunit alpha-1 OS=Mus musculus OX=10090 GN=Capza1 PE=1 SV=4	10	2	4	286	32.9	5.55										0	#DIV/0!	#DIV/0!	0	#DIV/0!	#DIV/0!	0	#DIV/0!	#DIV/0!
High	Q8K1B8	Fermitin family homolog 3 OS=Mus musculus OX=10090 GN=Fermt3 PE=1 SV=1	5	3	3	665	75.6	7.05										0	#DIV/0!	#DIV/0!	0	#DIV/0!	#DIV/0!	0	#DIV/0!	#DIV/0!
High	P97501	Flavin-containing monooxygenase 3 OS=Mus musculus OX=10090 GN=Fmo3 PE=1 SV=1	3	1	1	534	60.5	8.37										0	#DIV/0!	#DIV/0!	0	#DIV/0!	#DIV/0!	0	#DIV/0!	#DIV/0!
High	Q80TY0	Formin-binding protein 1 OS=Mus musculus OX=10090 GN=Fnbp1 PE=1 SV=2	2	1	1	616	71.3	5.67										0	#DIV/0!	#DIV/0!	0	#DIV/0!	#DIV/0!	0	#DIV/0!	#DIV/0!
High	Q8K012	Formin-binding protein 1-like OS=Mus musculus OX=10090 GN=Fnbp1l PE=1 SV=2	3	1	1	605	69.8	6.64										0	#DIV/0!	#DIV/0!	0	#DIV/0!	#DIV/0!	0	#DIV/0!	#DIV/0!
High	Q8BZA9	Fructose-2,6-bisphosphatase TIGAR OS=Mus musculus OX=10090 GN=Tigar PE=1 SV=1	12	2	6	269	29.2	8.18										0	#DIV/0!	#DIV/0!	0	#DIV/0!	#DIV/0!	0	#DIV/0!	#DIV/0!
High	Q9D4F8	Gamma-tubulin complex component 4 OS=Mus musculus OX=10090 GN=Tubgcp4 PE=1 SV=2	3	1	1	667	76.1	6.65										0	#DIV/0!	#DIV/0!	0	#DIV/0!	#DIV/0!	0	#DIV/0!	#DIV/0!
High	G5E8P0	Gamma-tubulin complex component 6 OS=Mus musculus OX=10090 GN=Tubgcp6 PE=1 SV=1	1	1	1	1769	197.1	5.95										0	#DIV/0!	#DIV/0!	0	#DIV/0!	#DIV/0!	0	#DIV/0!	#DIV/0!
High	Q00977	Gap junction beta-2 protein OS=Mus musculus OX=10090 GN=Gjb2 PE=1 SV=1	9	1	1	226	26.4	9.01										0	#DIV/0!	#DIV/0!	0	#DIV/0!	#DIV/0!	0	#DIV/0!	#DIV/0!
High	Q9CQS6	Gastrokine-2 OS=Mus musculus OX=10090 GN=Gkn2 PE=1 SV=1	6	1	1	184	20.5	8.73										0	#DIV/0!	#DIV/0!	0	#DIV/0!	#DIV/0!	0	#DIV/0!	#DIV/0!
High	Q8C0M0	GATOR2 complex protein WDR59 OS=Mus musculus OX=10090 GN=Wdr59 PE=1 SV=2	2	1	1	992	111.7	7.85										0	#DIV/0!	#DIV/0!	0	#DIV/0!	#DIV/0!	0	#DIV/0!	#DIV/0!
High	Q5SNZ0	Girdin OS=Mus musculus OX=10090 GN=Ccdc88a PE=1 SV=2	1	1	1	1873	215.8	6.24										0	#DIV/0!	#DIV/0!	0	#DIV/0!	#DIV/0!	0	#DIV/0!	#DIV/0!
High	P46425	Glutathione S-transferase P 2 OS=Mus musculus OX=10090 GN=Gstp2 PE=1 SV=2	37	4	41	210	23.5	7.87										0	#DIV/0!	#DIV/0!	0	#DIV/0!	#DIV/0!	0	#DIV/0!	#DIV/0!
High	Q640M6	Glycerophosphodiester phosphodiesterase domain-containing protein 5 OS=Mus musculus OX=10090 GN=Gdpd5 PE=1 SV=1	3	1	1	607	68.8	8										0	#DIV/0!	#DIV/0!	0	#DIV/0!	#DIV/0!	0	#DIV/0!	#DIV/0!
High	Q9QZF2	Glypican-1 OS=Mus musculus OX=10090 GN=Gpc1 PE=1 SV=1	3	1	1	557	61.3	7.05										0	#DIV/0!	#DIV/0!	0	#DIV/0!	#DIV/0!	0	#DIV/0!	#DIV/0!
High	Q56A08	G-patch domain and KOW motifs-containing protein OS=Mus musculus OX=10090 GN=Gpkow PE=1 SV=2	3	1	1	488	53.8	8.07										0	#DIV/0!	#DIV/0!	0	#DIV/0!	#DIV/0!	0	#DIV/0!	#DIV/0!
High	P11862	Growth arrest-specific protein 2 OS=Mus musculus OX=10090 GN=Gas2 PE=1 SV=1	4	1	1	314	34.9	8.57										0	#DIV/0!	#DIV/0!	0	#DIV/0!	#DIV/0!	0	#DIV/0!	#DIV/0!
High	F8VQK3	guanylate cyclase OS=Mus musculus OX=10090 GN=Gucy1a2 PE=1 SV=1	2	1	1	730	81.8	6.87										0	#DIV/0!	#DIV/0!	0	#DIV/0!	#DIV/0!	0	#DIV/0!	#DIV/0!
High	O70496	H(+)/Cl(-) exchange transporter 7 OS=Mus musculus OX=10090 GN=Clcn7 PE=1 SV=1	1	1	1	803	88.7	7.27										0	#DIV/0!	#DIV/0!	0	#DIV/0!	#DIV/0!	0	#DIV/0!	#DIV/0!
High	P01897	H-2 class I histocompatibility antigen, L-D alpha chain OS=Mus musculus OX=10090 GN=H2-L PE=1 SV=2	9	3	15	362	40.7	6.25										0	#DIV/0!	#DIV/0!	0	#DIV/0!	#DIV/0!	0	#DIV/0!	#DIV/0!
High	Q3UDW8	Heparan-alpha-glucosaminide N-acetyltransferase OS=Mus musculus OX=10090 GN=Hgsnat PE=1 SV=2	2	1	1	656	72.5	8.27										0	#DIV/0!	#DIV/0!	0	#DIV/0!	#DIV/0!	0	#DIV/0!	#DIV/0!
High	O88502	High affinity cAMP-specific and IBMX-insensitive 3',5'-cyclic phosphodiesterase 8A OS=Mus musculus OX=10090 GN=Pde8a PE=1 SV=1	3	1	1	823	93.1	5.85										0	#DIV/0!	#DIV/0!	0	#DIV/0!	#DIV/0!	0	#DIV/0!	#DIV/0!
High	P84228	Histone H3.2 OS=Mus musculus OX=10090 GN=H3c15 PE=1 SV=2	50	7	49	136	15.4	11.27										0	#DIV/0!	#DIV/0!	0	#DIV/0!	#DIV/0!	0	#DIV/0!	#DIV/0!
High	Q9WVG6	Histone-arginine methyltransferase CARM1 OS=Mus musculus OX=10090 GN=Carm1 PE=1 SV=2	2	1	1	608	65.8	6.77										0	#DIV/0!	#DIV/0!	0	#DIV/0!	#DIV/0!	0	#DIV/0!	#DIV/0!
High	Q61647	Hyaluronan synthase 1 OS=Mus musculus OX=10090 GN=Has1 PE=1 SV=1	1	1	2	583	65.5	9.06										0	#DIV/0!	#DIV/0!	0	#DIV/0!	#DIV/0!	0	#DIV/0!	#DIV/0!
High	Q9CR20	Immediate early response 3-interacting protein 1 OS=Mus musculus OX=10090 GN=Ier3ip1 PE=3 SV=1	24	1	1	82	9	8.22										0	#DIV/0!	#DIV/0!	0	#DIV/0!	#DIV/0!	0	#DIV/0!	#DIV/0!
High	F6TQW2	Immunoglobulin heavy constant gamma 2C (Fragment) OS=Mus musculus OX=10090 GN=Ighg2c PE=1 SV=2	4	1	1	404	44.2	6.9										0	#DIV/0!	#DIV/0!	0	#DIV/0!	#DIV/0!	0	#DIV/0!	#DIV/0!
High	P15975	Inactive ubiquitin carboxyl-terminal hydrolase 53 OS=Mus musculus OX=10090 GN=Usp53 PE=1 SV=2	1	1	1	1069	119.2	7.68										0	#DIV/0!	#DIV/0!	0	#DIV/0!	#DIV/0!	0	#DIV/0!	#DIV/0!
High	Q91VK4	Integral membrane protein 2C OS=Mus musculus OX=10090 GN=Itm2c PE=1 SV=2	8	1	1	269	30.5	8.59										0	#DIV/0!	#DIV/0!	0	#DIV/0!	#DIV/0!	0	#DIV/0!	#DIV/0!
High	Q8K2A7	Integrator complex subunit 10 OS=Mus musculus OX=10090 GN=Ints10 PE=1 SV=3	1	1	1	710	82	7.33										0	#DIV/0!	#DIV/0!	0	#DIV/0!	#DIV/0!	0	#DIV/0!	#DIV/0!
High	Q80UK8	Integrator complex subunit 2 OS=Mus musculus OX=10090 GN=Ints2 PE=1 SV=2	2	1	1	1198	133.4	6.11										0	#DIV/0!	#DIV/0!	0	#DIV/0!	#DIV/0!	0	#DIV/0!	#DIV/0!
High	A0A0B4J1G4	Interleukin 17D OS=Mus musculus OX=10090 GN=Il17d PE=3 SV=1	8	1	1	205	22.3	9.38										0	#DIV/0!	#DIV/0!	0	#DIV/0!	#DIV/0!	0	#DIV/0!	#DIV/0!
High	Q9JKS5	Intracellular hyaluronan-binding protein 4 OS=Mus musculus OX=10090 GN=Habp4 PE=1 SV=2	4	1	1	411	45.9	6.84										0	#DIV/0!	#DIV/0!	0	#DIV/0!	#DIV/0!	0	#DIV/0!	#DIV/0!
High	Q99JN2	Kelch-like protein 22 OS=Mus musculus OX=10090 GN=Klhl22 PE=1 SV=1	3	1	1	634	71.6	5.71										0	#DIV/0!	#DIV/0!	0	#DIV/0!	#DIV/0!	0	#DIV/0!	#DIV/0!
High	Q9Z2T6	Keratin, type II cuticular Hb5 OS=Mus musculus OX=10090 GN=Krt85 PE=1 SV=2	13	7	22	507	55.7	6.42										0	#DIV/0!	#DIV/0!	0	#DIV/0!	#DIV/0!	0	#DIV/0!	#DIV/0!
High	Q9D3I6	Keratin-associated protein 7-1 OS=Mus musculus OX=10090 GN=Krtap7-1 PE=3 SV=1	29	1	1	87	9.5	8.31										0	#DIV/0!	#DIV/0!	0	#DIV/0!	#DIV/0!	0	#DIV/0!	#DIV/0!
High	P21956	Lactadherin OS=Mus musculus OX=10090 GN=Mfge8 PE=1 SV=3	4	1	1	463	51.2	6.52										0	#DIV/0!	#DIV/0!	0	#DIV/0!	#DIV/0!	0	#DIV/0!	#DIV/0!
High	P19137	Laminin subunit alpha-1 OS=Mus musculus OX=10090 GN=Lama1 PE=1 SV=2	1	2	2	3083	337.9	6.71										0	#DIV/0!	#DIV/0!	0	#DIV/0!	#DIV/0!	0	#DIV/0!	#DIV/0!
High	Q99N91	Large ribosomal subunit protein bL34m OS=Mus musculus OX=10090 GN=Mrpl34 PE=1 SV=1	13	1	1	92	10.5	11.81										0	#DIV/0!	#DIV/0!	0	#DIV/0!	#DIV/0!	0	#DIV/0!	#DIV/0!
High	Q9CY73	Large ribosomal subunit protein mL44 OS=Mus musculus OX=10090 GN=Mrpl44 PE=1 SV=3	2	1	1	333	37.5	8.51										0	#DIV/0!	#DIV/0!	0	#DIV/0!	#DIV/0!	0	#DIV/0!	#DIV/0!
High	Q3UM18	Large subunit GTPase 1 homolog OS=Mus musculus OX=10090 GN=Lsg1 PE=1 SV=2	2	1	1	644	73.1	6.51										0	#DIV/0!	#DIV/0!	0	#DIV/0!	#DIV/0!	0	#DIV/0!	#DIV/0!
High	A9XX86	Macrophage galactose N-acetyl-galactosamine specific lectin 2 OS=Mus musculus OX=10090 GN=Mgl2 PE=1 SV=1	5	1	1	381	43.5	5.68										0	#DIV/0!	#DIV/0!	0	#DIV/0!	#DIV/0!	0	#DIV/0!	#DIV/0!
High	Q8BVD5	MAGUK p55 subfamily member 7 OS=Mus musculus OX=10090 GN=Mpp7 PE=1 SV=2	2	1	1	576	65.5	7.3										0	#DIV/0!	#DIV/0!	0	#DIV/0!	#DIV/0!	0	#DIV/0!	#DIV/0!
High	Q9DBV4	Matrix remodeling-associated protein 8 OS=Mus musculus OX=10090 GN=Mxra8 PE=1 SV=1	3	1	3	442	49.7	7.15										0	#DIV/0!	#DIV/0!	0	#DIV/0!	#DIV/0!	0	#DIV/0!	#DIV/0!
High	A2AWL7	MAX gene-associated protein OS=Mus musculus OX=10090 GN=Mga PE=2 SV=1	1	1	1	3003	328.6	7.4										0	#DIV/0!	#DIV/0!	0	#DIV/0!	#DIV/0!	0	#DIV/0!	#DIV/0!
High	Q8R404	MICOS complex subunit MIC13 OS=Mus musculus OX=10090 GN=Micos13 PE=1 SV=1	18	1	1	119	13.4	8.63										0	#DIV/0!	#DIV/0!	0	#DIV/0!	#DIV/0!	0	#DIV/0!	#DIV/0!
High	Q9WVA2	Mitochondrial import inner membrane translocase subunit Tim8 A OS=Mus musculus OX=10090 GN=Timm8a1 PE=1 SV=1	11	1	1	97	11	5.16										0	#DIV/0!	#DIV/0!	0	#DIV/0!	#DIV/0!	0	#DIV/0!	#DIV/0!
High	Q920A7	Mitochondrial inner membrane m-AAA protease component AFG3L1 OS=Mus musculus OX=10090 GN=Afg3l1 PE=1 SV=2	3	1	1	789	87	8.85										0	#DIV/0!	#DIV/0!	0	#DIV/0!	#DIV/0!	0	#DIV/0!	#DIV/0!
High	Q9WTU6	Mitogen-activated protein kinase 9 OS=Mus musculus OX=10090 GN=Mapk9 PE=1 SV=2	4	2	14	423	48.2	5.97										0	#DIV/0!	#DIV/0!	0	#DIV/0!	#DIV/0!	0	#DIV/0!	#DIV/0!
High	Q62432	Mothers against decapentaplegic homolog 2 OS=Mus musculus OX=10090 GN=Smad2 PE=1 SV=2	8	2	3	467	52.2	6.58										0	#DIV/0!	#DIV/0!	0	#DIV/0!	#DIV/0!	0	#DIV/0!	#DIV/0!
High	P23949	mRNA decay activator protein ZFP36L2 OS=Mus musculus OX=10090 GN=Zfp36l2 PE=1 SV=2	3	1	2	484	50	8.24										0	#DIV/0!	#DIV/0!	0	#DIV/0!	#DIV/0!	0	#DIV/0!	#DIV/0!
High	Q63943	Myocyte-specific enhancer factor 2D OS=Mus musculus OX=10090 GN=Mef2d PE=1 SV=2	2	1	1	514	55	7.88										0	#DIV/0!	#DIV/0!	0	#DIV/0!	#DIV/0!	0	#DIV/0!	#DIV/0!
High	Q8BML3	N-acetylglucosaminyldiphosphodolichol N-acetylglucosaminyltransferase OS=Mus musculus OX=10090 GN=Glt28d2 PE=1 SV=1	4	1	2	165	18.4	6.67										0	#DIV/0!	#DIV/0!	0	#DIV/0!	#DIV/0!	0	#DIV/0!	#DIV/0!
High	Q8R216	NAD-dependent protein lipoamidase sirtuin-4, mitochondrial OS=Mus musculus OX=10090 GN=Sirt4 PE=1 SV=3	5	1	1	333	37.5	8.95										0	#DIV/0!	#DIV/0!	0	#DIV/0!	#DIV/0!	0	#DIV/0!	#DIV/0!
High	Q8CH77	Neuron navigator 1 OS=Mus musculus OX=10090 GN=Nav1 PE=1 SV=2	1	1	1	1875	202.2	8.06										0	#DIV/0!	#DIV/0!	0	#DIV/0!	#DIV/0!	0	#DIV/0!	#DIV/0!
High	P84075	Neuron-specific calcium-binding protein hippocalcin OS=Mus musculus OX=10090 GN=Hpca PE=1 SV=2	4	1	1	193	22.4	4.97										0	#DIV/0!	#DIV/0!	0	#DIV/0!	#DIV/0!	0	#DIV/0!	#DIV/0!
High	P97432	Next to BRCA1 gene 1 protein OS=Mus musculus OX=10090 GN=Nbr1 PE=1 SV=1	2	1	1	988	109.9	5.1										0	#DIV/0!	#DIV/0!	0	#DIV/0!	#DIV/0!	0	#DIV/0!	#DIV/0!
High	O88522	NF-kappa-B essential modulator OS=Mus musculus OX=10090 GN=Ikbkg PE=1 SV=2	4	1	2	412	47.9	5.85										0	#DIV/0!	#DIV/0!	0	#DIV/0!	#DIV/0!	0	#DIV/0!	#DIV/0!
High	Q9Z0J4	Nitric oxide synthase 1 OS=Mus musculus OX=10090 GN=Nos1 PE=1 SV=1	1	1	1	1429	160.4	7.15										0	#DIV/0!	#DIV/0!	0	#DIV/0!	#DIV/0!	0	#DIV/0!	#DIV/0!
High	Q8CEC0	Nuclear pore complex protein Nup88 OS=Mus musculus OX=10090 GN=Nup88 PE=1 SV=1	2	1	1	753	84.9	6.27										0	#DIV/0!	#DIV/0!	0	#DIV/0!	#DIV/0!	0	#DIV/0!	#DIV/0!
High	Q91V36	Nuclear receptor-binding protein 2 OS=Mus musculus OX=10090 GN=Nrbp2 PE=1 SV=2	2	1	1	499	57.3	6.35										0	#DIV/0!	#DIV/0!	0	#DIV/0!	#DIV/0!	0	#DIV/0!	#DIV/0!
High	P59235	Nucleoporin Nup43 OS=Mus musculus OX=10090 GN=Nup43 PE=1 SV=2	4	1	1	380	42	5.39										0	#DIV/0!	#DIV/0!	0	#DIV/0!	#DIV/0!	0	#DIV/0!	#DIV/0!
High	Q52KP5	NXPE family member 4 OS=Mus musculus OX=10090 GN=Nxpe4 PE=2 SV=1	2	1	1	543	61.5	8.79										0	#DIV/0!	#DIV/0!	0	#DIV/0!	#DIV/0!	0	#DIV/0!	#DIV/0!
High	Q8BJU9	Peptide chain release factor 1-like, mitochondrial OS=Mus musculus OX=10090 GN=Mtrf1l PE=2 SV=1	5	1	1	373	42.2	8.16										0	#DIV/0!	#DIV/0!	0	#DIV/0!	#DIV/0!	0	#DIV/0!	#DIV/0!
High	Q9DBG5	Perilipin-3 OS=Mus musculus OX=10090 GN=Plin3 PE=1 SV=1	5	1	1	437	47.2	5.62										0	#DIV/0!	#DIV/0!	0	#DIV/0!	#DIV/0!	0	#DIV/0!	#DIV/0!
High	Q9R269	Periplakin OS=Mus musculus OX=10090 GN=Ppl PE=1 SV=1	1	1	1	1755	203.9	5.54										0	#DIV/0!	#DIV/0!	0	#DIV/0!	#DIV/0!	0	#DIV/0!	#DIV/0!
High	Q9DCG6	Phenazine biosynthesis-like domain-containing protein 1 OS=Mus musculus OX=10090 GN=Pbld1 PE=1 SV=2	4	1	1	288	32	7.03										0	#DIV/0!	#DIV/0!	0	#DIV/0!	#DIV/0!	0	#DIV/0!	#DIV/0!
High	P26450	Phosphatidylinositol 3-kinase regulatory subunit alpha OS=Mus musculus OX=10090 GN=Pik3r1 PE=1 SV=2	1	1	1	724	83.5	6.28										0	#DIV/0!	#DIV/0!	0	#DIV/0!	#DIV/0!	0	#DIV/0!	#DIV/0!
High	Q9JIZ9	Phospholipid scramblase 3 OS=Mus musculus OX=10090 GN=Plscr3 PE=1 SV=1	4	1	2	296	31.8	6.38										0	#DIV/0!	#DIV/0!	0	#DIV/0!	#DIV/0!	0	#DIV/0!	#DIV/0!
High	Q5SUR0	Phosphoribosylformylglycinamidine synthase OS=Mus musculus OX=10090 GN=Pfas PE=1 SV=1	1	1	1	1337	144.5	5.67										0	#DIV/0!	#DIV/0!	0	#DIV/0!	#DIV/0!	0	#DIV/0!	#DIV/0!
