## Supplementary Table 1 for "Ex Vivo Assay for Organ-Specific Cancer Cell Invasion" (part 2 of 3)

### Sheet: Raw data (continued)
Protein FDR Confidence: Combined	Accession	Description	Coverage [%]	# Peptides	# PSMs	# AAs	MW [kDa]	calc. pI	Abundance: F1: Sample, Lung_1	Abundance: F2: Sample, Lung_2	Abundance: F10: Sample, Lung_3	Abundance: F3: Sample, Liver_1	Abundance: F4: Sample, Liver_2	Abundance: F7: Sample, Liver_3	Abundance: F5: Sample, Gut_1	Abundance: F6: Sample, Gut_2	Abundance: F9: Sample, Gut_3	nr in lung	avg in lung	avg*nr lung	nr in liver	avg in liver	avg*nr liver	nr in colon	avg in colon	avg*nr in colon
High	Q9D0D3	Poly(A) RNA polymerase, mitochondrial OS=Mus musculus OX=10090 GN=Mtpap PE=1 SV=1	4	1	1	585	65.2	8.88										0	#DIV/0!	#DIV/0!	0	#DIV/0!	#DIV/0!	0	#DIV/0!	#DIV/0!
High	Q8K301	Probable ATP-dependent RNA helicase DDX52 OS=Mus musculus OX=10090 GN=Ddx52 PE=2 SV=2	2	1	1	598	67.4	9.57										0	#DIV/0!	#DIV/0!	0	#DIV/0!	#DIV/0!	0	#DIV/0!	#DIV/0!
High	Q9D1F4	Proline-rich AKT1 substrate 1 OS=Mus musculus OX=10090 GN=Akt1s1 PE=1 SV=1	5	1	1	257	27.5	4.72										0	#DIV/0!	#DIV/0!	0	#DIV/0!	#DIV/0!	0	#DIV/0!	#DIV/0!
High	P49722	Proteasome subunit alpha type-2 OS=Mus musculus OX=10090 GN=Psma2 PE=1 SV=3	9	1	1	234	25.9	7.43										0	#DIV/0!	#DIV/0!	0	#DIV/0!	#DIV/0!	0	#DIV/0!	#DIV/0!
High	O70435	Proteasome subunit alpha type-3 OS=Mus musculus OX=10090 GN=Psma3 PE=1 SV=3	5	1	1	255	28.4	5.44										0	#DIV/0!	#DIV/0!	0	#DIV/0!	#DIV/0!	0	#DIV/0!	#DIV/0!
High	Q9QUM9	Proteasome subunit alpha type-6 OS=Mus musculus OX=10090 GN=Psma6 PE=1 SV=1	3	1	1	246	27.4	6.76										0	#DIV/0!	#DIV/0!	0	#DIV/0!	#DIV/0!	0	#DIV/0!	#DIV/0!
High	Q62074	Protein kinase C iota type OS=Mus musculus OX=10090 GN=Prkci PE=1 SV=3	4	1	1	595	68.2	5.85										0	#DIV/0!	#DIV/0!	0	#DIV/0!	#DIV/0!	0	#DIV/0!	#DIV/0!
High	P61327	Protein mago nashi homolog OS=Mus musculus OX=10090 GN=Magoh PE=2 SV=1	12	1	1	146	17.2	6.11										0	#DIV/0!	#DIV/0!	0	#DIV/0!	#DIV/0!	0	#DIV/0!	#DIV/0!
High	Q91VC7	Protein phosphatase 1 regulatory subunit 14A OS=Mus musculus OX=10090 GN=Ppp1r14a PE=1 SV=1	15	1	1	147	16.6	7.34										0	#DIV/0!	#DIV/0!	0	#DIV/0!	#DIV/0!	0	#DIV/0!	#DIV/0!
High	Q8K330	Protein phosphatase Slingshot homolog 3 OS=Mus musculus OX=10090 GN=Ssh3 PE=1 SV=1	5	2	2	649	72.2	5.57										0	#DIV/0!	#DIV/0!	0	#DIV/0!	#DIV/0!	0	#DIV/0!	#DIV/0!
High	Q7TSC1	Protein PRRC2A OS=Mus musculus OX=10090 GN=Prrc2a PE=1 SV=1	1	1	1	2158	229.1	9.39										0	#DIV/0!	#DIV/0!	0	#DIV/0!	#DIV/0!	0	#DIV/0!	#DIV/0!
High	Q9D708	Protein S100-A16 OS=Mus musculus OX=10090 GN=S100a16 PE=1 SV=1	10	1	1	124	14.3	5.86										0	#DIV/0!	#DIV/0!	0	#DIV/0!	#DIV/0!	0	#DIV/0!	#DIV/0!
High	P27005	Protein S100-A8 OS=Mus musculus OX=10090 GN=S100a8 PE=1 SV=3	27	1	1	89	10.3	5.68										0	#DIV/0!	#DIV/0!	0	#DIV/0!	#DIV/0!	0	#DIV/0!	#DIV/0!
High	Q63739	Protein tyrosine phosphatase type IVA 1 OS=Mus musculus OX=10090 GN=Ptp4a1 PE=1 SV=1	5	1	1	173	19.8	8.97										0	#DIV/0!	#DIV/0!	0	#DIV/0!	#DIV/0!	0	#DIV/0!	#DIV/0!
High	P22726	Protein Wnt-5b OS=Mus musculus OX=10090 GN=Wnt5b PE=1 SV=2	3	1	1	359	40.3	8.34										0	#DIV/0!	#DIV/0!	0	#DIV/0!	#DIV/0!	0	#DIV/0!	#DIV/0!
High	Q80U78	Pumilio homolog 1 OS=Mus musculus OX=10090 GN=Pum1 PE=1 SV=2	5	5	10	1189	126.5	6.86										0	#DIV/0!	#DIV/0!	0	#DIV/0!	#DIV/0!	0	#DIV/0!	#DIV/0!
High	O35551	Rab GTPase-binding effector protein 1 OS=Mus musculus OX=10090 GN=Rabep1 PE=1 SV=2	2	1	1	862	99.5	5.01										0	#DIV/0!	#DIV/0!	0	#DIV/0!	#DIV/0!	0	#DIV/0!	#DIV/0!
High	F2Z3U3	Ras association (RalGDS/AF-6) and pleckstrin homology domains 1 OS=Mus musculus OX=10090 GN=Raph1 PE=1 SV=2	1	1	1	1266	136.7	8.98										0	#DIV/0!	#DIV/0!	0	#DIV/0!	#DIV/0!	0	#DIV/0!	#DIV/0!
High	Q64374	Regucalcin OS=Mus musculus OX=10090 GN=Rgn PE=1 SV=1	4	1	1	299	33.4	5.34										0	#DIV/0!	#DIV/0!	0	#DIV/0!	#DIV/0!	0	#DIV/0!	#DIV/0!
High	Q6Y5D8	Rho GTPase-activating protein 10 OS=Mus musculus OX=10090 GN=Arhgap10 PE=1 SV=2	1	1	1	786	89.3	7.18										0	#DIV/0!	#DIV/0!	0	#DIV/0!	#DIV/0!	0	#DIV/0!	#DIV/0!
High	Q8BYW1	Rho GTPase-activating protein 25 OS=Mus musculus OX=10090 GN=Arhgap25 PE=1 SV=2	3	2	2	648	73.3	6.38										0	#DIV/0!	#DIV/0!	0	#DIV/0!	#DIV/0!	0	#DIV/0!	#DIV/0!
High	P07742	Ribonucleoside-diphosphate reductase large subunit OS=Mus musculus OX=10090 GN=Rrm1 PE=1 SV=2	3	1	1	792	90.2	6.7										0	#DIV/0!	#DIV/0!	0	#DIV/0!	#DIV/0!	0	#DIV/0!	#DIV/0!
High	Q9CS42	Ribose-phosphate pyrophosphokinase 2 OS=Mus musculus OX=10090 GN=Prps2 PE=1 SV=4	11	3	4	318	34.8	6.61										0	#DIV/0!	#DIV/0!	0	#DIV/0!	#DIV/0!	0	#DIV/0!	#DIV/0!
High	Q9D6S7	Ribosome-recycling factor, mitochondrial OS=Mus musculus OX=10090 GN=Mrrf PE=1 SV=1	6	1	3	262	29	9.85										0	#DIV/0!	#DIV/0!	0	#DIV/0!	#DIV/0!	0	#DIV/0!	#DIV/0!
High	Q91YE7	RNA-binding protein 5 OS=Mus musculus OX=10090 GN=Rbm5 PE=1 SV=1	1	1	1	815	92.3	6.21										0	#DIV/0!	#DIV/0!	0	#DIV/0!	#DIV/0!	0	#DIV/0!	#DIV/0!
High	A0A0N4SUH6	RNA-binding protein 8A OS=Mus musculus OX=10090 GN=Rbm8a2 PE=3 SV=1	6	1	1	174	19.9	6.43										0	#DIV/0!	#DIV/0!	0	#DIV/0!	#DIV/0!	0	#DIV/0!	#DIV/0!
High	Q9EQG3	Sciellin OS=Mus musculus OX=10090 GN=Scel PE=1 SV=2	2	1	2	652	72.9	9.47										0	#DIV/0!	#DIV/0!	0	#DIV/0!	#DIV/0!	0	#DIV/0!	#DIV/0!
High	Q99KH8	Serine/threonine-protein kinase 24 OS=Mus musculus OX=10090 GN=Stk24 PE=1 SV=1	4	1	1	431	47.9	5.43										0	#DIV/0!	#DIV/0!	0	#DIV/0!	#DIV/0!	0	#DIV/0!	#DIV/0!
High	Q8BX10	Serine/threonine-protein phosphatase PGAM5, mitochondrial OS=Mus musculus OX=10090 GN=Pgam5 PE=1 SV=1	3	1	2	288	32	9.04										0	#DIV/0!	#DIV/0!	0	#DIV/0!	#DIV/0!	0	#DIV/0!	#DIV/0!
High	A2AAY5	SH3 and PX domain-containing protein 2B OS=Mus musculus OX=10090 GN=Sh3pxd2b PE=1 SV=1	2	1	1	908	101.5	8.66										0	#DIV/0!	#DIV/0!	0	#DIV/0!	#DIV/0!	0	#DIV/0!	#DIV/0!
High	Q8K2Q9	Shootin-1 OS=Mus musculus OX=10090 GN=Shtn1 PE=1 SV=1	3	1	1	631	71.3	5.44										0	#DIV/0!	#DIV/0!	0	#DIV/0!	#DIV/0!	0	#DIV/0!	#DIV/0!
High	P36536	Small COPII coat GTPase SAR1A OS=Mus musculus OX=10090 GN=Sar1a PE=1 SV=1	15	3	14	198	22.4	6.93										0	#DIV/0!	#DIV/0!	0	#DIV/0!	#DIV/0!	0	#DIV/0!	#DIV/0!
High	P62843	Small ribosomal subunit protein uS19 OS=Mus musculus OX=10090 GN=Rps15 PE=1 SV=2	8	1	1	145	17	10.39										0	#DIV/0!	#DIV/0!	0	#DIV/0!	#DIV/0!	0	#DIV/0!	#DIV/0!
High	Q99N87	Small ribosomal subunit protein uS5m OS=Mus musculus OX=10090 GN=Mrps5 PE=1 SV=1	2	1	1	432	48.2	10.14										0	#DIV/0!	#DIV/0!	0	#DIV/0!	#DIV/0!	0	#DIV/0!	#DIV/0!
High	Q5PT54	Sodium/bile acid cotransporter 5 OS=Mus musculus OX=10090 GN=Slc10a5 PE=2 SV=1	2	1	1	434	48.1	8.95										0	#DIV/0!	#DIV/0!	0	#DIV/0!	#DIV/0!	0	#DIV/0!	#DIV/0!
High	Q8C6U2	Solute carrier family 66 member 3 OS=Mus musculus OX=10090 GN=Slc66a3 PE=1 SV=1	11	1	1	202	22.7	8.9										0	#DIV/0!	#DIV/0!	0	#DIV/0!	#DIV/0!	0	#DIV/0!	#DIV/0!
High	Q4VAA7	Sorting nexin-33 OS=Mus musculus OX=10090 GN=Snx33 PE=1 SV=1	2	1	2	574	65.3	6.79										0	#DIV/0!	#DIV/0!	0	#DIV/0!	#DIV/0!	0	#DIV/0!	#DIV/0!
High	Q3UHA3	Spatacsin OS=Mus musculus OX=10090 GN=Spg11 PE=1 SV=3	1	1	1	2430	273.8	5.94										0	#DIV/0!	#DIV/0!	0	#DIV/0!	#DIV/0!	0	#DIV/0!	#DIV/0!
High	Q9WTX5	S-phase kinase-associated protein 1 OS=Mus musculus OX=10090 GN=Skp1 PE=1 SV=3	7	1	2	163	18.7	4.54										0	#DIV/0!	#DIV/0!	0	#DIV/0!	#DIV/0!	0	#DIV/0!	#DIV/0!
High	Q6P5D8	Structural maintenance of chromosomes flexible hinge domain-containing protein 1 OS=Mus musculus OX=10090 GN=Smchd1 PE=1 SV=2	1	1	1	2007	225.5	7.24										0	#DIV/0!	#DIV/0!	0	#DIV/0!	#DIV/0!	0	#DIV/0!	#DIV/0!
High	Q9CXK4	Sugar transporter SWEET1 OS=Mus musculus OX=10090 GN=Slc50a1 PE=2 SV=1	9	1	1	221	24.6	8.68										0	#DIV/0!	#DIV/0!	0	#DIV/0!	#DIV/0!	0	#DIV/0!	#DIV/0!
High	Q6NZR5	Superkiller complex protein 2 OS=Mus musculus OX=10090 GN=Skic2 PE=2 SV=1	3	2	2	1244	137.4	6.28										0	#DIV/0!	#DIV/0!	0	#DIV/0!	#DIV/0!	0	#DIV/0!	#DIV/0!
High	Q9ERF3	Superkiller complex protein 8 OS=Mus musculus OX=10090 GN=Skic8 PE=1 SV=1	7	1	1	305	33.8	5.36										0	#DIV/0!	#DIV/0!	0	#DIV/0!	#DIV/0!	0	#DIV/0!	#DIV/0!
High	P97496	SWI/SNF complex subunit SMARCC1 OS=Mus musculus OX=10090 GN=Smarcc1 PE=1 SV=2	4	3	3	1104	122.8	5.73										0	#DIV/0!	#DIV/0!	0	#DIV/0!	#DIV/0!	0	#DIV/0!	#DIV/0!
High	O55100	Synaptogyrin-1 OS=Mus musculus OX=10090 GN=Syngr1 PE=1 SV=2	5	1	1	234	25.6	4.65										0	#DIV/0!	#DIV/0!	0	#DIV/0!	#DIV/0!	0	#DIV/0!	#DIV/0!
High	Q3TIR3	Synembryn-A OS=Mus musculus OX=10090 GN=Ric8a PE=1 SV=2	2	1	1	530	59.8	5.68										0	#DIV/0!	#DIV/0!	0	#DIV/0!	#DIV/0!	0	#DIV/0!	#DIV/0!
High	Q8BKH7	Target of rapamycin complex 2 subunit MAPKAP1 OS=Mus musculus OX=10090 GN=Mapkap1 PE=1 SV=1	3	1	1	522	59	7.53										0	#DIV/0!	#DIV/0!	0	#DIV/0!	#DIV/0!	0	#DIV/0!	#DIV/0!
High	Q9EP64	Tenomodulin OS=Mus musculus OX=10090 GN=Tnmd PE=2 SV=1	6	1	3	317	37	5.24										0	#DIV/0!	#DIV/0!	0	#DIV/0!	#DIV/0!	0	#DIV/0!	#DIV/0!
High	Q9JLT4	Thioredoxin reductase 2, mitochondrial OS=Mus musculus OX=10090 GN=Txnrd2 PE=1 SV=4	3	1	1	524	56.6	8.46										0	#DIV/0!	#DIV/0!	0	#DIV/0!	#DIV/0!	0	#DIV/0!	#DIV/0!
High	Q99JT6	TLC domain-containing protein 1 OS=Mus musculus OX=10090 GN=Tlcd1 PE=2 SV=1	4	1	1	247	28.8	9.64										0	#DIV/0!	#DIV/0!	0	#DIV/0!	#DIV/0!	0	#DIV/0!	#DIV/0!
High	Q61164	Transcriptional repressor CTCF OS=Mus musculus OX=10090 GN=Ctcf PE=1 SV=2	2	1	1	736	83.7	6.9										0	#DIV/0!	#DIV/0!	0	#DIV/0!	#DIV/0!	0	#DIV/0!	#DIV/0!
High	P63028	Translationally-controlled tumor protein OS=Mus musculus OX=10090 GN=Tpt1 PE=1 SV=1	8	1	1	172	19.5	4.86										0	#DIV/0!	#DIV/0!	0	#DIV/0!	#DIV/0!	0	#DIV/0!	#DIV/0!
High	Q78IS1	Transmembrane emp24 domain-containing protein 3 OS=Mus musculus OX=10090 GN=Tmed3 PE=1 SV=1	6	1	1	221	25.4	5.96										0	#DIV/0!	#DIV/0!	0	#DIV/0!	#DIV/0!	0	#DIV/0!	#DIV/0!
High	Q99KW3	TRIO and F-actin-binding protein OS=Mus musculus OX=10090 GN=Triobp PE=1 SV=3	1	1	1	2014	223.2	8.06										0	#DIV/0!	#DIV/0!	0	#DIV/0!	#DIV/0!	0	#DIV/0!	#DIV/0!
High	Q9D6F9	Tubulin beta-4A chain OS=Mus musculus OX=10090 GN=Tubb4a PE=1 SV=3	61	22	314	444	49.6	4.88										0	#DIV/0!	#DIV/0!	0	#DIV/0!	#DIV/0!	0	#DIV/0!	#DIV/0!
High	P48428	Tubulin-specific chaperone A OS=Mus musculus OX=10090 GN=Tbca PE=1 SV=3	26	1	1	108	12.8	5.27										0	#DIV/0!	#DIV/0!	0	#DIV/0!	#DIV/0!	0	#DIV/0!	#DIV/0!
High	Q8K1Z0	Ubiquinone biosynthesis protein COQ9, mitochondrial OS=Mus musculus OX=10090 GN=Coq9 PE=1 SV=1	3	1	1	313	35.1	5.92										0	#DIV/0!	#DIV/0!	0	#DIV/0!	#DIV/0!	0	#DIV/0!	#DIV/0!
High	Q8R5H1	Ubiquitin carboxyl-terminal hydrolase 15 OS=Mus musculus OX=10090 GN=Usp15 PE=1 SV=1	2	2	3	981	112.3	5.17										0	#DIV/0!	#DIV/0!	0	#DIV/0!	#DIV/0!	0	#DIV/0!	#DIV/0!
High	Q62442	Vesicle-associated membrane protein 1 OS=Mus musculus OX=10090 GN=Vamp1 PE=1 SV=1	6	1	1	118	12.9	6.65										0	#DIV/0!	#DIV/0!	0	#DIV/0!	#DIV/0!	0	#DIV/0!	#DIV/0!
High	Q3UMB9	WASH complex subunit 4 OS=Mus musculus OX=10090 GN=Washc4 PE=1 SV=2	2	2	2	1173	136.3	7.37										0	#DIV/0!	#DIV/0!	0	#DIV/0!	#DIV/0!	0	#DIV/0!	#DIV/0!
High	Q9CR39	WD repeat domain phosphoinositide-interacting protein 3 OS=Mus musculus OX=10090 GN=Wdr45b PE=1 SV=2	4	1	1	344	38	7.56										0	#DIV/0!	#DIV/0!	0	#DIV/0!	#DIV/0!	0	#DIV/0!	#DIV/0!
High	Q8K1X1	WD repeat-containing protein 11 OS=Mus musculus OX=10090 GN=Wdr11 PE=1 SV=1	1	1	1	1223	135.9	7.11										0	#DIV/0!	#DIV/0!	0	#DIV/0!	#DIV/0!	0	#DIV/0!	#DIV/0!
High	Q6ZQL4	WD repeat-containing protein 43 OS=Mus musculus OX=10090 GN=Wdr43 PE=1 SV=2	2	1	1	677	75.3	5.38										0	#DIV/0!	#DIV/0!	0	#DIV/0!	#DIV/0!	0	#DIV/0!	#DIV/0!
High	Q0P678	Zinc finger CCCH domain-containing protein 18 OS=Mus musculus OX=10090 GN=Zc3h18 PE=1 SV=1	1	1	1	948	105.6	7.8										0	#DIV/0!	#DIV/0!	0	#DIV/0!	#DIV/0!	0	#DIV/0!	#DIV/0!
High	Q9DB43	Zinc finger protein-like 1 OS=Mus musculus OX=10090 GN=Zfpl1 PE=1 SV=1	8	2	2	310	34.1	8.19										0	#DIV/0!	#DIV/0!	0	#DIV/0!	#DIV/0!	0	#DIV/0!	#DIV/0!
High	Q8BWY7	Zinc transporter ZIP11 OS=Mus musculus OX=10090 GN=Slc39a11 PE=1 SV=1	7	2	2	342	35.4	5.11										0	#DIV/0!	#DIV/0!	0	#DIV/0!	#DIV/0!	0	#DIV/0!	#DIV/0!

### Sheet: Liver
Protein FDR Confidence: Combined	Accession	Description	Coverage [%]	# Peptides	# PSMs	# AAs	MW [kDa]	calc. pI	Abundance: F3: Sample, Liver_1	Abundance: F4: Sample, Liver_2	Abundance: F7: Sample, Liver_3	average abundance	% of whole	% F3	% F4	% F7	Final list 0.01% liver
High	Q9Z2Z6	Mitochondrial carnitine/acylcarnitine carrier protein OS=Mus musculus OX=10090 GN=Slc25a20 PE=1 SV=1	39	12	27	301	33	9.11	2376172899	128962787	724877112	1.07667e+09	0.00046664	0.000577067	0.000138611	0.000386852	Q9Z2Z6					tot prot abund	value for 0.01%
High	Q9Z2W0	Aspartyl aminopeptidase OS=Mus musculus OX=10090 GN=Dnpep PE=1 SV=2	1	1	2	473	52.2	7.25	1914583040	304140544	413379680	8.77368e+08	0.00038026	0.000464967	0.000326895	0.000220612	Q9Z2W0				tot avg	2.30728e+12
High	Q9Z2I9	Succinate--CoA ligase [ADP-forming] subunit beta, mitochondrial OS=Mus musculus OX=10090 GN=Sucla2 PE=1 SV=2	41	18	62	463	50.1	7.01	7118329456	3.76507e+08	1.81781e+09	3.10422e+09	0.0013454	0.00172873	0.000404675	0.000970128	Q9Z2I9				tot F1	4.11768e+12	9.50123e-05
High	Q9Z2I8	Succinate--CoA ligase [GDP-forming] subunit beta, mitochondrial OS=Mus musculus OX=10090 GN=Suclg2 PE=1 SV=3	53	20	95	433	46.8	7.02	20449959227	1.10991e+09	3509707910	8.35653e+09	0.0036218	0.00496638	0.00119295	0.00187306	Q9Z2I8				tot F2	9.30392e+11	9.52241e-05
High	Q9Z1D1	Eukaryotic translation initiation factor 3 subunit G OS=Mus musculus OX=10090 GN=Eif3g PE=1 SV=2	5	1	2	320	35.6	5.9	1209974192	382842464	279443584	6.24087e+08	0.000270485	0.000293849	0.000411485	0.000149133	Q9Z1D1				tot F10	1.87378e+12	9.51953e-05
High	Q9WVL0	Maleylacetoacetate isomerase OS=Mus musculus OX=10090 GN=Gstz1 PE=1 SV=1	59	11	27	216	24.3	7.85	2975904370	1.631e+08	1.80269e+09	1.64723e+09	0.000713927	0.000722715	0.000175303	0.000962061	Q9WVL0
High	Q9WVH9	Fibulin-5 OS=Mus musculus OX=10090 GN=Fbln5 PE=1 SV=1	45	16	143	448	50.2	4.7	1059428568	8.83584e+08	578036918	8.4035e+08	0.000364216	0.000257288	0.00094969	0.000308486	Q9WVH9
High	Q9WV68	Peroxisomal 2,4-dienoyl-CoA reductase [(3E)-enoyl-CoA-producing] OS=Mus musculus OX=10090 GN=Decr2 PE=1 SV=1	47	10	39	292	31.3	8.81	4565421071	1.19481e+08	2.64618e+09	2.44369e+09	0.00105912	0.00110874	0.00012842	0.00141221	Q9WV68
High	Q9WUR9	Adenylate kinase 4, mitochondrial OS=Mus musculus OX=10090 GN=Ak4 PE=1 SV=1	48	7	17	223	25	7.53	1710266731	151924318	406500394	756230481	0.000327758	0.000415348	0.000163291	0.000216941	Q9WUR9
High	Q9WUM5	Succinate--CoA ligase [ADP/GDP-forming] subunit alpha, mitochondrial OS=Mus musculus OX=10090 GN=Suclg1 PE=1 SV=4	30	8	43	346	36.1	9.39	7975474114	640938994	2.19484e+09	3.60375e+09	0.0015619	0.00193689	0.000688891	0.00117134	Q9WUM5
High	Q9WU79	Proline dehydrogenase 1, mitochondrial OS=Mus musculus OX=10090 GN=Prodh PE=1 SV=2	31	15	33	599	68	8.24	1210110670	1.35653e+08	7.30049e+08	691937589	0.000299893	0.000293882	0.000145802	0.000389612	Q9WU79
High	Q9WTI7	Unconventional myosin-Ic OS=Mus musculus OX=10090 GN=Myo1c PE=1 SV=2	42	38	144	1063	121.9	9.35	3169686775	1.88963e+08	1228415644	1.52902e+09	0.000662693	0.000769776	0.000203101	0.00065558	Q9WTI7
High	Q9R1S7	ATP-binding cassette sub-family C member 6 OS=Mus musculus OX=10090 GN=Abcc6 PE=1 SV=3	29	33	88	1498	164.8	8.21	6.60947e+09	5.34275e+08	2.55023e+09	3.23133e+09	0.00140049	0.00160515	0.000574247	0.001361	Q9R1S7
High	Q9R112	Sulfide:quinone oxidoreductase, mitochondrial OS=Mus musculus OX=10090 GN=Sqor PE=1 SV=3	52	22	88	450	50.3	9.09	8.35878e+09	7.67146e+08	2.51208e+09	3.87934e+09	0.00168134	0.00202998	0.000824541	0.00134065	Q9R112
High	Q9R0P5	Destrin OS=Mus musculus OX=10090 GN=Dstn PE=1 SV=3	58	9	49	165	18.5	7.97	647224789	9.64382e+07	491528628	4.11731e+08	0.000178448	0.000157182	0.000103653	0.000262319	Q9R0P5
High	Q9R0N0	Galactokinase OS=Mus musculus OX=10090 GN=Galk1 PE=1 SV=2	24	8	23	392	42.3	5.26	2239598817	123151280	698951333	1.02057e+09	0.000442324	0.000543899	0.000132365	0.000373016	Q9R0N0
High	Q9R0H0	Peroxisomal acyl-coenzyme A oxidase 1 OS=Mus musculus OX=10090 GN=Acox1 PE=1 SV=5	51	29	112	661	74.6	8.48	8.431e+09	8.06224e+08	5.23697e+09	4.82473e+09	0.00209109	0.00204752	0.000866543	0.00279486	Q9R0H0
High	Q9QZZ6	Dermatopontin OS=Mus musculus OX=10090 GN=Dpt PE=1 SV=1	28	6	69	201	24	4.83	1409829300	210836336	787242837	8.02636e+08	0.000347871	0.000342385	0.00022661	0.000420135	Q9QZZ6
High	Q9QZW0	Phospholipid-transporting ATPase 11C OS=Mus musculus OX=10090 GN=Atp11c PE=1 SV=2	22	20	47	1129	129.2	7.3	4608384832	3.60962e+08	1.0728e+09	2.01405e+09	0.000872909	0.00111917	0.000387967	0.00057253	Q9QZW0
High	Q9QZS0	Collagen alpha-3(IV) chain OS=Mus musculus OX=10090 GN=Col4a3 PE=1 SV=2	9	10	111	1669	161.6	9.48	1297530642	2.57818e+08	3.34414e+08	6.29921e+08	0.000273014	0.000315112	0.000277107	0.00017847	Q9QZS0
High	Q9QZR9	Collagen alpha-4(IV) chain OS=Mus musculus OX=10090 GN=Col4a4 PE=1 SV=1	11	9	85	1682	164	8.54	422274494	3.089e+08	427238763	3.86138e+08	0.000167356	0.000102552	0.000332011	0.000228008	Q9QZR9
High	Q9QZQ1	Afadin OS=Mus musculus OX=10090 GN=Afdn PE=1 SV=3	13	17	34	1820	206.4	6.32	991243894	1.30662e+08	226286357	4.49398e+08	0.000194773	0.000240729	0.000140438	0.000120764	Q9QZQ1
High	Q9QYG0	Protein NDRG2 OS=Mus musculus OX=10090 GN=Ndrg2 PE=1 SV=1	45	11	32	371	40.8	5.4	2513457128	2.77915e+08	872117872	1.22116e+09	0.000529264	0.000610407	0.000298707	0.000465431	Q9QYG0
High	Q9QY30	Bile salt export pump OS=Mus musculus OX=10090 GN=Abcb11 PE=1 SV=2	24	30	63	1321	146.7	7.66	5559802463	2.53029e+08	1.26186e+09	2.35823e+09	0.00102208	0.00135023	0.00027196	0.000673428	Q9QY30
High	Q9QXZ6	Solute carrier organic anion transporter family member 1A1 OS=Mus musculus OX=10090 GN=Slco1a1 PE=1 SV=1	21	16	34	670	74.3	8.22	3128400928	3.57172e+08	8.76876e+08	1.45415e+09	0.000630243	0.000759749	0.000383894	0.000467971	Q9QXZ6
High	Q9QXY9	Peroxisomal biogenesis factor 3 OS=Mus musculus OX=10090 GN=Pex3 PE=1 SV=1	28	8	16	372	42.2	7.77	1390984689	1.87693e+08	820183835	7.99621e+08	0.000346564	0.000337808	0.000201736	0.000437715	Q9QXY9
High	Q9QXX4	Electrogenic aspartate/glutamate antiporter SLC25A13, mitochondrial OS=Mus musculus OX=10090 GN=Slc25a13 PE=1 SV=1	32	18	52	676	74.4	8.6	4579815924	3.76238e+08	1.87202e+09	2.27602e+09	0.000986452	0.00111223	0.000404387	0.000999057	Q9QXX4
High	Q9QXS1	Plectin OS=Mus musculus OX=10090 GN=Plec PE=1 SV=3	32	132	261	4691	533.9	5.96	6460876391	4.02708e+08	3.00332e+09	3.28897e+09	0.00142547	0.00156906	0.000432837	0.00160281	Q9QXS1
High	Q9QXG4	Acetyl-coenzyme A synthetase, cytoplasmic OS=Mus musculus OX=10090 GN=Acss2 PE=1 SV=2	22	14	46	701	78.8	6.64	2375594246	2.87057e+08	1090149591	1.25093e+09	0.000542167	0.000576926	0.000308534	0.00058179	Q9QXG4
High	Q9QXF8	Glycine N-methyltransferase OS=Mus musculus OX=10090 GN=Gnmt PE=1 SV=3	39	8	32	293	32.7	7.44	1542182372	1.52508e+08	7.57679e+08	8.17456e+08	0.000354294	0.000374527	0.000163918	0.000404357	Q9QXF8
High	Q9QXD1	Peroxisomal acyl-coenzyme A oxidase 2 OS=Mus musculus OX=10090 GN=Acox2 PE=1 SV=2	56	37	113	681	76.8	7.46	13720953056	8.25979e+08	6886477217	7.14447e+09	0.00309648	0.00333221	0.000887775	0.00367517	Q9QXD1
High	Q9QUI0	Transforming protein RhoA OS=Mus musculus OX=10090 GN=Rhoa PE=1 SV=1	55	9	40	193	21.8	6.1	544266212	1.96134e+08	448210945	3.96204e+08	0.000171719	0.000132178	0.000210808	0.000239201	Q9QUI0
High	Q9JLJ4	Very long chain fatty acid elongase 2 OS=Mus musculus OX=10090 GN=Elovl2 PE=1 SV=1	9	2	12	292	34.2	9.26	554937057	1.00953e+08	2.7852e+08	3.1147e+08	0.000134994	0.00013477	0.000108506	0.00014864	Q9JLJ4
High	Q9JLJ2	4-trimethylaminobutyraldehyde dehydrogenase OS=Mus musculus OX=10090 GN=Aldh9a1 PE=1 SV=1	47	18	36	494	53.5	6.98	2991229332	1.72998e+08	1147946194	1.43739e+09	0.00062298	0.000726436	0.000185941	0.000612635	Q9JLJ2
High	Q9JLI2	Collagen type V alpha 3 chain OS=Mus musculus OX=10090 GN=Col5a3 PE=1 SV=1	1	2	35	1739	171.9	6.8	1001445712	729242480	623459760	784715984	0.000340104	0.000243207	0.000783801	0.000332728	Q9JLI2
High	Q9JKY7	Cytochrome P450 OS=Mus musculus OX=10090 GN=Cyp2d22 PE=1 SV=1	36	14	37	500	56.4	6.98	3207131983	1.84486e+08	1.44672e+09	1.61278e+09	0.000698995	0.00077887	0.000198288	0.000772085	Q9JKY7
High	Q9JK53	Prolargin OS=Mus musculus OX=10090 GN=Prelp PE=1 SV=2	44	16	88	378	43.3	9.54	1193934080	3.66013e+08	3.95471e+08	6.51806e+08	0.000282499	0.000289953	0.000393396	0.000211055	Q9JK53
High	Q9JJL3	Solute carrier organic anion transporter family member 1B2 OS=Mus musculus OX=10090 GN=Slco1b2 PE=1 SV=1	19	10	29	689	76.7	8.68	2453231972	3.19752e+08	6.28008e+08	1.13366e+09	0.000491341	0.000595781	0.000343674	0.000335155	Q9JJL3
High	Q9JIZ0	Probable N-acetyltransferase CML1 OS=Mus musculus OX=10090 GN=Cml1 PE=1 SV=1	24	7	22	222	25	9.55	7194185252	202298569	2677400294	3.35796e+09	0.00145537	0.00174715	0.000217434	0.00142887	Q9JIZ0
High	Q9JHU4	Cytoplasmic dynein 1 heavy chain 1 OS=Mus musculus OX=10090 GN=Dync1h1 PE=1 SV=2	26	103	291	4644	531.7	6.42	4.04984e+09	1.33812e+08	1.41469e+09	1.86611e+09	0.000808793	0.000983527	0.000143824	0.00075499	Q9JHU4
High	Q9EQ20	Methylmalonate-semialdehyde/malonate-semialdehyde dehydrogenase [acylating], mitochondrial OS=Mus musculus OX=10090 GN=Aldh6a1 PE=1 SV=1	42	21	76	535	57.9	8.07	8.17882e+09	4.70886e+08	2598253659	3.74932e+09	0.00162499	0.00198627	0.000506116	0.00138663	Q9EQ20
High	Q9EPU0	Regulator of nonsense transcripts 1 OS=Mus musculus OX=10090 GN=Upf1 PE=1 SV=2	38	35	90	1124	123.9	6.61	2.71595e+09	9.952e+07	952297370	1.25592e+09	0.000544329	0.000659583	0.000106966	0.000508221	Q9EPU0
High	Q9DD20	Thiol S-methyltransferase TMT1B OS=Mus musculus OX=10090 GN=Tmt1b PE=1 SV=2	52	11	55	244	28	8.59	11490855504	6.69279e+08	5812288593	5.99081e+09	0.00259648	0.00279062	0.000719352	0.0031019	Q9DD20
High	Q9DCY0	Glycine N-acyltransferase-like protein Keg1 OS=Mus musculus OX=10090 GN=Keg1 PE=1 SV=1	41	11	26	295	33.7	8.43	3940830342	2.71567e+08	1464698730	1.89237e+09	0.00082017	0.000957052	0.000291884	0.000781679	Q9DCY0
High	Q9DCX2	ATP synthase subunit d, mitochondrial OS=Mus musculus OX=10090 GN=Atp5pd PE=1 SV=3	69	10	34	161	18.7	5.69	1.49587e+09	116650243	887017494	8.3318e+08	0.000361109	0.000363281	0.000125378	0.000473383	Q9DCX2
High	Q9DCW4	Electron transfer flavoprotein subunit beta OS=Mus musculus OX=10090 GN=Etfb PE=1 SV=3	54	14	49	255	27.6	8.1	4619914630	243156160	1934233010	2.26577e+09	0.000982007	0.00112197	0.000261348	0.00103226	Q9DCW4
High	Q9DCN2	NADH-cytochrome b5 reductase 3 OS=Mus musculus OX=10090 GN=Cyb5r3 PE=1 SV=3	62	19	75	301	34.1	8.38	6.5677e+09	4.06939e+08	3667111880	3547249995	0.00153741	0.001595	0.000437385	0.00195706	Q9DCN2
High	Q9DC69	NADH dehydrogenase [ubiquinone] 1 alpha subcomplex subunit 9, mitochondrial OS=Mus musculus OX=10090 GN=Ndufa9 PE=1 SV=2	31	9	32	377	42.5	9.74	4507589148	1.90975e+08	1.51461e+09	2.07106e+09	0.000897617	0.00109469	0.000205263	0.000808315	Q9DC69
High	Q9DBW0	Cytochrome P450 4V2 OS=Mus musculus OX=10090 GN=Cyp4v2 PE=1 SV=1	26	16	38	525	60.9	8.47	3.59388e+09	9.84978e+07	1365233109	1.68587e+09	0.000730673	0.000872794	0.000105867	0.000728597	Q9DBW0
High	Q9DBN5	Lon protease homolog 2, peroxisomal OS=Mus musculus OX=10090 GN=Lonp2 PE=1 SV=1	55	41	113	852	94.5	7.23	8.85576e+09	3.88883e+08	4.53218e+09	4.59227e+09	0.00199034	0.00215067	0.000417978	0.00241873	Q9DBN5
High	Q9DBM2	Peroxisomal bifunctional enzyme OS=Mus musculus OX=10090 GN=Ehhadh PE=1 SV=4	68	51	223	718	78.3	9.13	4.83606e+10	3.02406e+09	1.80726e+10	2.31524e+10	0.0100345	0.0117446	0.00325031	0.00964497	Q9DBM2
High	Q9DBL7	Bifunctional coenzyme A synthase OS=Mus musculus OX=10090 GN=Coasy PE=1 SV=2	22	11	24	563	62	7.11	2520517136	1.36056e+08	8.15555e+08	1.15738e+09	0.000501618	0.000612121	0.000146235	0.000435245	Q9DBL7
High	Q9DBG1	Sterol 26-hydroxylase, mitochondrial OS=Mus musculus OX=10090 GN=Cyp27a1 PE=1 SV=1	42	17	55	533	60.7	9.14	9066374274	3.96555e+08	2.65157e+09	4.03817e+09	0.00175018	0.00220182	0.000426223	0.00141509	Q9DBG1
High	Q9DB20	ATP synthase subunit O, mitochondrial OS=Mus musculus OX=10090 GN=Atp5po PE=1 SV=1	51	9	37	213	23.3	9.99	2690352572	2.27355e+08	1.27249e+09	1.39673e+09	0.000605358	0.000653367	0.000244365	0.000679101	Q9DB20
High	Q9D975	Sulfiredoxin-1 OS=Mus musculus OX=10090 GN=Srxn1 PE=2 SV=1	7	1	1	136	14.1	8.02	411479584	113201272	195583984	240088280	0.000104057	9.99301e-05	0.000121671	0.000104379	Q9D975
High	Q9D8V0	Minor histocompatibility antigen H13 OS=Mus musculus OX=10090 GN=Hm13 PE=1 SV=1	10	4	20	378	41.7	6.04	1236200896	129764270	4.4147e+08	6.02478e+08	0.00026112	0.000300218	0.000139473	0.000235603	Q9D8V0
High	Q9D8E6	Large ribosomal subunit protein uL4 OS=Mus musculus OX=10090 GN=Rpl4 PE=1 SV=3	38	19	77	419	47.1	11	5.39343e+09	3.49882e+08	2.47461e+09	2.7393e+09	0.00118724	0.00130982	0.000376059	0.00132065	Q9D8E6
High	Q9D826	Peroxisomal sarcosine oxidase OS=Mus musculus OX=10090 GN=Pipox PE=1 SV=1	49	17	36	390	43.8	7.55	2.17176e+09	8.94838e+07	9.74842e+08	1.07869e+09	0.000467517	0.000527423	9.61786e-05	0.000520253	Q9D826
High	Q9D2R0	Acetoacetyl-CoA synthetase OS=Mus musculus OX=10090 GN=Aacs PE=1 SV=1	21	14	37	672	75.2	6.71	1429437532	110044931	772130818	7.70538e+08	0.000333959	0.000347147	0.000118278	0.00041207	Q9D2R0
High	Q9D279	Mitotic interactor and substrate of PLK1 OS=Mus musculus OX=10090 GN=Misp PE=1 SV=1	4	2	2	648	72.2	6.18	2104142336	1.84987e+08	356755866	8.81962e+08	0.000382251	0.000511002	0.000198827	0.000190393	Q9D279
High	Q9D172	Glutamine amidotransferase-like class 1 domain-containing protein 3, mitochondrial OS=Mus musculus OX=10090 GN=Gatd3 PE=1 SV=1	39	9	30	266	28.1	8.78	3121743644	2.9211e+08	7.45862e+08	1.38657e+09	0.000600954	0.000758133	0.000313964	0.000398051	Q9D172
High	Q9D0S9	Adenosine 5'-monophosphoramidase HINT2 OS=Mus musculus OX=10090 GN=Hint2 PE=1 SV=1	50	5	18	163	17.3	9.82	1200629408	9.42418e+07	340147414	5.45006e+08	0.000236211	0.000291579	0.000101293	0.00018153	Q9D0S9
High	Q9D0M3	Cytochrome c1, heme protein, mitochondrial OS=Mus musculus OX=10090 GN=Cyc1 PE=1 SV=1	35	8	25	325	35.3	9.16	1362012730	125631898	638992782	7.08879e+08	0.000307235	0.000330772	0.000135031	0.000341017	Q9D0M3
High	Q9CZS1	Aldehyde dehydrogenase X, mitochondrial OS=Mus musculus OX=10090 GN=Aldh1b1 PE=1 SV=1	33	18	62	519	57.5	7.02	2243488702	2.24096e+08	860386070	1.10932e+09	0.000480792	0.000544844	0.000240862	0.00045917	Q9CZS1
High	Q9CZN7	Serine hydroxymethyltransferase, mitochondrial OS=Mus musculus OX=10090 GN=Shmt2 PE=1 SV=1	50	23	78	504	55.7	8.47	6015239247	1064967795	1217255784	2765820942	0.00119873	0.00146083	0.00114464	0.000649624	Q9CZN7
High	Q9CZM2	Large ribosomal subunit protein eL15 OS=Mus musculus OX=10090 GN=Rpl15 PE=1 SV=4	33	7	34	204	24.1	11.62	2895512846	445277643	1496202156	1.61233e+09	0.0006988	0.000703191	0.000478592	0.000798492	Q9CZM2
High	Q9CZ13	Cytochrome b-c1 complex subunit 1, mitochondrial OS=Mus musculus OX=10090 GN=Uqcrc1 PE=1 SV=2	38	14	40	480	52.8	6.21	1.35408e+09	2.48647e+08	635608862	7.46113e+08	0.000323373	0.000328847	0.00026725	0.000339211	Q9CZ13
High	Q9CY27	Very-long-chain enoyl-CoA reductase OS=Mus musculus OX=10090 GN=Tecr PE=1 SV=1	32	16	61	308	36.1	9.55	3999141564	2.11295e+08	2394674958	2.2017e+09	0.000954241	0.000971213	0.000227104	0.00127799	Q9CY27
High	Q9CW42	Mitochondrial amidoxime-reducing component 1 OS=Mus musculus OX=10090 GN=Mtarc1 PE=1 SV=2	39	11	25	340	38	8.59	4848516993	1.37824e+09	2.544e+09	2.92358e+09	0.00126711	0.00117749	0.00148135	0.00135768	Q9CW42
High	Q9CRB3	5-hydroxyisourate hydrolase OS=Mus musculus OX=10090 GN=Urah PE=1 SV=1	40	5	14	118	13.6	7.87	1531492184	156938925	6.52762e+08	7.80398e+08	0.000338232	0.000371931	0.00016868	0.000348365	Q9CRB3
High	Q9CR68	Cytochrome b-c1 complex subunit Rieske, mitochondrial OS=Mus musculus OX=10090 GN=Uqcrfs1 PE=1 SV=1	39	9	27	274	29.3	8.7	1735267860	241515777	824931887	9.33905e+08	0.000404764	0.000421419	0.000259585	0.000440249	Q9CR68
High	Q9CR67	Transmembrane protein 33 OS=Mus musculus OX=10090 GN=Tmem33 PE=1 SV=1	24	7	25	247	28	9.66	1.65294e+09	1.24588e+08	656580378	8.1137e+08	0.000351656	0.000401426	0.000133909	0.000350403	Q9CR67
High	Q9CR57	Large ribosomal subunit protein eL14 OS=Mus musculus OX=10090 GN=Rpl14 PE=1 SV=3	25	5	21	217	23.5	11.02	827807324	9.49966e+07	524158436	4.82321e+08	0.000209043	0.000201038	0.000102104	0.000279732	Q9CR57
High	Q9CQX2	Cytochrome b5 type B OS=Mus musculus OX=10090 GN=Cyb5b PE=1 SV=1	63	6	16	146	16.3	4.89	1186761114	1.79821e+08	581447326	6.49343e+08	0.000281432	0.000288211	0.000193274	0.000310306	Q9CQX2
High	Q9CQS8	Protein transport protein Sec61 subunit beta OS=Mus musculus OX=10090 GN=Sec61b PE=1 SV=3	39	3	9	96	10	11.56	662399864	103822416	454849308	4.07024e+08	0.000176408	0.000160867	0.00011159	0.000242744	Q9CQS8
High	Q9CQR2	Small ribosomal subunit protein eS21 OS=Mus musculus OX=10090 GN=Rps21 PE=1 SV=1	41	4	14	83	9.1	8.51	678406664	237989046	576461652	4.97619e+08	0.000215673	0.000164755	0.000255794	0.000307646	Q9CQR2
High	Q9CQN1	Heat shock protein 75 kDa, mitochondrial OS=Mus musculus OX=10090 GN=Trap1 PE=1 SV=1	41	20	56	706	80.2	6.68	2612756330	98215319	710157337	1.14038e+09	0.000494251	0.000634522	0.000105563	0.000378996	Q9CQN1
High	Q9CQC9	Small COPII coat GTPase SAR1B OS=Mus musculus OX=10090 GN=Sar1b PE=1 SV=1	34	5	16	198	22.4	6.11	2419030232	118610117	1283359444	1.27367e+09	0.00055202	0.000587475	0.000127484	0.000684902	Q9CQC9
High	Q9CQA3	Succinate dehydrogenase [ubiquinone] iron-sulfur subunit, mitochondrial OS=Mus musculus OX=10090 GN=Sdhb PE=1 SV=1	26	7	15	282	31.8	8.68	1897938840	9.69907e+07	737526876	9.10819e+08	0.000394758	0.000460925	0.000104247	0.000393603	Q9CQA3
High	Q9CQ73	Plakophilin-2 OS=Mus musculus OX=10090 GN=Pkp2 PE=1 SV=1	25	14	39	795	88	9.33	1253433692	1.4215e+08	3.15063e+08	5.70216e+08	0.000247137	0.000304403	0.000152785	0.000168142	Q9CQ73
High	Q9CPY7	Cytosol aminopeptidase OS=Mus musculus OX=10090 GN=Lap3 PE=1 SV=3	50	20	54	519	56.1	7.72	2962403864	2.55093e+08	1.24136e+09	1.48629e+09	0.000644171	0.000719436	0.000274178	0.000662488	Q9CPY7
High	Q99PL5	Ribosome-binding protein 1 OS=Mus musculus OX=10090 GN=Rrbp1 PE=1 SV=2	17	24	50	1605	172.8	9.33	719411812	120741769	478053346	439402309	0.000190441	0.000174713	0.000129775	0.000255127	Q99PL5
High	Q99PG0	Arylacetamide deacetylase OS=Mus musculus OX=10090 GN=Aadac PE=1 SV=3	43	13	36	398	45.2	7.49	3209148619	1.25124e+08	1607247715	1.64717e+09	0.000713902	0.000779359	0.000134486	0.000857755	Q99PG0
High	Q99P30	Peroxisomal coenzyme A diphosphatase NUDT7 OS=Mus musculus OX=10090 GN=Nudt7 PE=1 SV=2	33	9	33	236	26.8	6.34	2436344688	2.16184e+08	1.32398e+09	1.3255e+09	0.000574486	0.00059168	0.000232358	0.000706579	Q99P30
High	Q99MZ7	Peroxisomal trans-2-enoyl-CoA reductase OS=Mus musculus OX=10090 GN=Pecr PE=1 SV=1	39	9	17	303	32.4	8.29	1488014682	1.01316e+08	583915606	7.24415e+08	0.000313969	0.000361373	0.000108896	0.000311624	Q99MZ7
High	Q99LF4	RNA-splicing ligase RtcB homolog OS=Mus musculus OX=10090 GN=Rtcb PE=1 SV=1	18	10	18	505	55.2	7.23	492051058	1.05584e+08	580805539	3.92814e+08	0.000170249	0.000119497	0.000113483	0.000309964	Q99LF4
High	Q99LC9	Peroxisomal ATPase PEX6 OS=Mus musculus OX=10090 GN=Pex6 PE=1 SV=1	22	17	41	981	104.5	7.34	3014332060	1.1756e+08	1437939020	1.52328e+09	0.000660204	0.000732047	0.000126355	0.000767398	Q99LC9
High	Q99LC5	Electron transfer flavoprotein subunit alpha, mitochondrial OS=Mus musculus OX=10090 GN=Etfa PE=1 SV=2	39	11	38	333	35	8.38	2760376256	1.52333e+08	1.35229e+09	1.42167e+09	0.000616165	0.000670373	0.00016373	0.00072169	Q99LC5
High	Q99LC3	NADH dehydrogenase [ubiquinone] 1 alpha subcomplex subunit 10, mitochondrial OS=Mus musculus OX=10090 GN=Ndufa10 PE=1 SV=1	33	10	30	355	40.6	7.78	2147307783	89004337	891408350	1042573490	0.000451862	0.000521485	9.56633e-05	0.000475726	Q99LC3
High	Q99LB7	Sarcosine dehydrogenase, mitochondrial OS=Mus musculus OX=10090 GN=Sardh PE=1 SV=1	32	20	46	919	101.6	6.74	1523426332	3.0862e+08	4.07559e+08	7.46535e+08	0.000323556	0.000369972	0.00033171	0.000217506	Q99LB7
High	Q99LB2	Dehydrogenase/reductase SDR family member 4 OS=Mus musculus OX=10090 GN=Dhrs4 PE=1 SV=3	30	9	29	279	29.9	9.38	2288419164	126600335	1042722680	1.15258e+09	0.00049954	0.000555755	0.000136072	0.000556479	Q99LB2
High	Q99L88	Beta-1-syntrophin OS=Mus musculus OX=10090 GN=Sntb1 PE=1 SV=4	36	16	32	537	58	8.31	1089497199	1.13815e+08	387768155	5.3036e+08	0.000229863	0.00026459	0.00012233	0.000206944	Q99L88
High	Q99L04	Dehydrogenase/reductase SDR family member 1 OS=Mus musculus OX=10090 GN=Dhrs1 PE=1 SV=1	50	15	34	313	34	8.35	3606995537	1.42151e+08	2176426820	1.97519e+09	0.000856068	0.000875979	0.000152787	0.00116151	Q99L04
High	Q99KG5	Lipolysis-stimulated lipoprotein receptor OS=Mus musculus OX=10090 GN=Lsr PE=1 SV=1	24	10	24	594	66.1	6.54	1189265832	180091004	2.39282e+08	5.36213e+08	0.0002324	0.00028882	0.000193565	0.0001277	Q99KG5
High	Q99K67	Alpha-aminoadipic semialdehyde synthase, mitochondrial OS=Mus musculus OX=10090 GN=Aass PE=1 SV=1	30	25	58	926	102.9	6.87	2762761151	1.99115e+08	1.00701e+09	1.32296e+09	0.000573386	0.000670952	0.000214012	0.000537422	Q99K67
High	Q99K41	EMILIN-1 OS=Mus musculus OX=10090 GN=Emilin1 PE=1 SV=1	47	51	372	1017	107.5	5.3	4.07158e+09	2.40755e+09	2.55486e+09	3.01133e+09	0.00130514	0.000988806	0.00258767	0.00136347	Q99K41
High	Q99JY0	Trifunctional enzyme subunit beta, mitochondrial OS=Mus musculus OX=10090 GN=Hadhb PE=1 SV=1	42	16	49	475	51.4	9.38	5665242955	3.24369e+08	2.23059e+09	2.74007e+09	0.00118757	0.00137584	0.000348637	0.00119042	Q99JY0
High	Q99JR5	Tubulointerstitial nephritis antigen-like OS=Mus musculus OX=10090 GN=Tinagl1 PE=1 SV=1	39	12	41	466	52.6	6.77	563321093	2.57616e+08	201677947	3.40872e+08	0.000147737	0.000136806	0.00027689	0.000107631	Q99JR5
High	Q923B6	Metalloreductase STEAP4 OS=Mus musculus OX=10090 GN=Steap4 PE=1 SV=1	30	12	43	470	53	9.17	3058943712	518648906	1567230778	1714941132	0.000743273	0.000742881	0.000557452	0.000836399	Q923B6
High	Q922Q1	Mitochondrial amidoxime reducing component 2 OS=Mus musculus OX=10090 GN=Mtarc2 PE=1 SV=1	26	12	35	338	38.2	8.68	3868610672	1.85158e+08	2.49673e+09	2.1835e+09	0.00094635	0.000939513	0.000199011	0.00133245	Q922Q1
High	Q922D8	C-1-tetrahydrofolate synthase, cytoplasmic OS=Mus musculus OX=10090 GN=Mthfd1 PE=1 SV=4	46	44	119	935	101.1	7.14	9.56401e+09	1.18496e+09	3.56531e+09	4.77143e+09	0.00206798	0.00232267	0.00127362	0.00190273	Q922D8
High	Q922B2	Aspartate--tRNA ligase, cytoplasmic OS=Mus musculus OX=10090 GN=Dars1 PE=1 SV=2	48	21	65	501	57.1	6.49	2504684411	1.26096e+08	992264974	1.20768e+09	0.000523421	0.000608276	0.00013553	0.000529551	Q922B2
High	Q921X9	Protein disulfide-isomerase A5 OS=Mus musculus OX=10090 GN=Pdia5 PE=1 SV=1	34	16	47	517	59.2	7.5	2349252761	1.00153e+08	821398180	1.09027e+09	0.000472533	0.000570529	0.000107646	0.000438363	Q921X9
High	Q921I1	Serotransferrin OS=Mus musculus OX=10090 GN=Tf PE=1 SV=1	50	32	85	697	76.7	7.18	6.81656e+09	1.48241e+08	2870331974	3.27838e+09	0.00142088	0.00165544	0.000159332	0.00153184	Q921I1
High	Q921H8	3-ketoacyl-CoA thiolase A, peroxisomal OS=Mus musculus OX=10090 GN=Acaa1a PE=1 SV=1	56	18	104	424	43.9	8.44	991784060	9.65495e+07	480621912	5.22985e+08	0.000226667	0.00024086	0.000103773	0.000256498	Q921H8
High	Q91YQ5	Dolichyl-diphosphooligosaccharide--protein glycosyltransferase subunit 1 OS=Mus musculus OX=10090 GN=Rpn1 PE=1 SV=1	61	32	103	608	68.5	6.46	8.04812e+09	203817257	2.95665e+09	3.7362e+09	0.0016193	0.00195453	0.000219066	0.0015779	Q91YQ5
High	Q91YM4	FAST kinase domain-containing protein 4 OS=Mus musculus OX=10090 GN=Tbrg4 PE=1 SV=1	13	7	7	630	71.5	8.34	1594864210	3.42854e+08	7.96196e+08	9.11305e+08	0.000394969	0.000387322	0.000368505	0.000424914	Q91YM4
High	Q91YH5	Atlastin-3 OS=Mus musculus OX=10090 GN=Atl3 PE=1 SV=1	40	12	32	541	60.5	6.1	1369459303	1.73483e+08	5.60548e+08	7.01163e+08	0.000303891	0.000332581	0.000186462	0.000299153	Q91YH5
High	Q91Y97	Fructose-bisphosphate aldolase B OS=Mus musculus OX=10090 GN=Aldob PE=1 SV=3	36	13	59	364	39.5	8.27	8224267729	968368825	4959551514	4.7174e+09	0.00204457	0.00199731	0.00104082	0.00264681	Q91Y97
High	Q91XD4	Formimidoyltransferase-cyclodeaminase OS=Mus musculus OX=10090 GN=Ftcd PE=1 SV=1	37	15	38	541	58.9	6.11	1.95884e+09	1.78409e+08	1.39261e+09	1.17662e+09	0.000509958	0.000475714	0.000191757	0.000743205	Q91XD4
High	Q91X83	S-adenosylmethionine synthase isoform type-1 OS=Mus musculus OX=10090 GN=Mat1a PE=1 SV=1	51	18	83	396	43.5	5.82	32732788733	3.39373e+09	9.48306e+09	1.52032e+10	0.00658922	0.00794934	0.00364764	0.00506091	Q91X83
High	Q91WT9	Cystathionine beta-synthase OS=Mus musculus OX=10090 GN=Cbs PE=1 SV=3	22	10	28	561	61.5	6.48	1958470390	1.72979e+08	6.06533e+08	9.12661e+08	0.000395556	0.000475625	0.00018592	0.000323694	Q91WT9
High	Q91WT7	3-alpha-hydroxysteroid dehydrogenase type 1 OS=Mus musculus OX=10090 GN=Akr1c14 PE=1 SV=1	51	13	37	323	37.2	7.2	2534775384	1.91185e+08	932656637	1.21954e+09	0.00052856	0.000615584	0.000205488	0.000497739	Q91WT7
High	Q91WN4	Kynurenine 3-monooxygenase OS=Mus musculus OX=10090 GN=Kmo PE=1 SV=1	28	12	32	479	54.5	8.88	2781114216	1.93376e+08	1.33676e+09	1.43708e+09	0.000622846	0.000675409	0.000207844	0.0007134	Q91WN4
High	Q91WL5	Cytochrome P450 4A12A OS=Mus musculus OX=10090 GN=Cyp4a12a PE=1 SV=2	46	23	77	508	58.3	9.13	6796577087	3.57588e+08	4.17472e+09	3.7763e+09	0.00163668	0.00165059	0.000384341	0.00222796	Q91WL5
High	Q91WG8	Bifunctional UDP-N-acetylglucosamine 2-epimerase/N-acetylmannosamine kinase OS=Mus musculus OX=10090 GN=Gne PE=1 SV=1	38	19	49	722	79.1	6.81	2.84281e+09	1.26029e+08	636801595	1.20188e+09	0.000520907	0.000690391	0.000135458	0.000339848	Q91WG8
High	Q91VS7	Microsomal glutathione S-transferase 1 OS=Mus musculus OX=10090 GN=Mgst1 PE=1 SV=3	53	9	37	155	17.5	9.66	4460169179	1.35377e+09	3.1071e+09	2.97368e+09	0.00128882	0.00108318	0.00145505	0.0016582	Q91VS7
High	Q91V92	ATP-citrate synthase OS=Mus musculus OX=10090 GN=Acly PE=1 SV=1	33	28	96	1091	119.7	7.44	1679958457	1.93292e+08	6.09417e+08	8.27556e+08	0.000358671	0.000407987	0.000207753	0.000325233	Q91V92
High	Q8VIJ6	Splicing factor, proline- and glutamine-rich OS=Mus musculus OX=10090 GN=Sfpq PE=1 SV=1	12	9	35	699	75.4	9.44	1043064068	108147188	4.05288e+08	5.18833e+08	0.000224868	0.000253314	0.000116238	0.000216294	Q8VIJ6
High	Q8VI47	ATP-binding cassette sub-family C member 2 OS=Mus musculus OX=10090 GN=Abcc2 PE=1 SV=2	23	28	65	1543	173.6	8.65	3.40028e+09	2.08747e+08	1.34837e+09	1.65247e+09	0.000716195	0.000825776	0.000224364	0.000719599	Q8VI47
High	Q8VHX6	Filamin-C OS=Mus musculus OX=10090 GN=Flnc PE=1 SV=3	25	48	81	2726	290.9	5.95	6.96251e+08	2.25917e+08	4.17956e+08	4.46708e+08	0.000193608	0.000169088	0.000242819	0.000223054	Q8VHX6
High	Q8VEM8	Solute carrier family 25 member 3 OS=Mus musculus OX=10090 GN=Slc25a3 PE=1 SV=1	29	11	47	357	39.6	9.26	2389968216	264553840	1038769750	1.2311e+09	0.00053357	0.000580417	0.000284347	0.00055437	Q8VEM8
High	Q8VEK3	Heterogeneous nuclear ribonucleoprotein U OS=Mus musculus OX=10090 GN=Hnrnpu PE=1 SV=1	26	17	79	800	87.9	6.24	2242692752	1.64753e+08	1380032922	1.26249e+09	0.000547177	0.00054465	0.000177079	0.000736495	Q8VEK3
High	Q8VDN2	Sodium/potassium-transporting ATPase subunit alpha-1 OS=Mus musculus OX=10090 GN=Atp1a1 PE=1 SV=1	24	21	74	1023	112.9	5.45	3072200886	3.81255e+08	1170054244	1.54117e+09	0.000667958	0.000746101	0.000409778	0.000624434	Q8VDN2
High	Q8VDJ3	Vigilin OS=Mus musculus OX=10090 GN=Hdlbp PE=1 SV=1	39	43	131	1268	141.7	6.87	7072979697	1.8883e+08	2.2627e+09	3.17484e+09	0.00137601	0.00171771	0.000202958	0.00120755	Q8VDJ3
High	Q8VDD5	Myosin-9 OS=Mus musculus OX=10090 GN=Myh9 PE=1 SV=4	50	97	496	1960	226.2	5.66	6.3367e+09	5.5173e+08	3388346965	3.42559e+09	0.00148469	0.0015389	0.000593008	0.00180829	Q8VDD5
High	Q8VCW8	Medium-chain acyl-CoA ligase ACSF2, mitochondrial OS=Mus musculus OX=10090 GN=Acsf2 PE=1 SV=1	50	28	117	615	67.9	8.18	1.71518e+10	1.78569e+09	4974785474	7.97077e+09	0.00345461	0.00416542	0.00191929	0.00265494	Q8VCW8
High	Q8VCR2	17-beta-hydroxysteroid dehydrogenase 13 OS=Mus musculus OX=10090 GN=Hsd17b13 PE=1 SV=2	60	18	50	304	33.4	8.88	7575458756	1.69935e+08	2049728121	3.26504e+09	0.0014151	0.00183974	0.000182649	0.0010939	Q8VCR2
High	Q8VCM7	Fibrinogen gamma chain OS=Mus musculus OX=10090 GN=Fgg PE=1 SV=1	75	32	313	436	49.4	5.86	1.43723e+10	5.39032e+09	5786004154	8.51621e+09	0.00369101	0.00349039	0.0057936	0.00308787	Q8VCM7
High	Q8VCH0	3-ketoacyl-CoA thiolase B, peroxisomal OS=Mus musculus OX=10090 GN=Acaa1b PE=1 SV=1	63	22	122	424	44	8.51	29283626070	2.05973e+09	1.34006e+10	1.49146e+10	0.00646415	0.00711169	0.00221383	0.00715161	Q8VCH0
High	Q8VCB3	Glycogen [starch] synthase, liver OS=Mus musculus OX=10090 GN=Gys2 PE=1 SV=2	58	41	158	704	80.8	6.89	28569863480	2.08325e+09	9.13223e+09	1.32618e+10	0.00574779	0.00693835	0.00223911	0.00487368	Q8VCB3
High	Q8VC30	Triokinase/FMN cyclase OS=Mus musculus OX=10090 GN=Tkfc PE=1 SV=1	44	19	66	578	59.7	6.92	9254725444	6.57115e+08	4.19614e+09	4.70266e+09	0.00203818	0.00224756	0.000706277	0.00223939	Q8VC30
High	Q8VC12	Urocanate hydratase OS=Mus musculus OX=10090 GN=Uroc1 PE=1 SV=2	21	11	28	676	74.5	7.53	1153675580	99867635	5.06043e+08	5.86529e+08	0.000254207	0.000280176	0.000107339	0.000270065	Q8VC12
High	Q8VBW8	Tetratricopeptide repeat protein 36 OS=Mus musculus OX=10090 GN=Ttc36 PE=1 SV=1	38	8	18	186	20.1	5.29	965681429	175399505	333318508	4.91466e+08	0.000213007	0.000234521	0.000188522	0.000177885	Q8VBW8
High	Q8VBT2	L-serine dehydratase/L-threonine deaminase OS=Mus musculus OX=10090 GN=Sds PE=1 SV=3	49	12	80	327	34.6	7.12	1.69247e+10	1.76832e+09	5.71011e+09	8.13436e+09	0.00352551	0.00411025	0.00190062	0.00304737	Q8VBT2
High	Q8R0Y6	Cytosolic 10-formyltetrahydrofolate dehydrogenase OS=Mus musculus OX=10090 GN=Aldh1l1 PE=1 SV=1	57	39	115	902	98.6	5.91	6536476516	6.96504e+08	4167885285	3.80029e+09	0.00164708	0.00158742	0.000748614	0.00222431	Q8R0Y6
High	Q8R084	UDP-glucuronosyltransferase OS=Mus musculus OX=10090 GN=Ugt2b1 PE=1 SV=1	30	16	46	529	60.1	8.37	4.92432e+09	1.88328e+08	2294636008	2.4691e+09	0.00107013	0.0011959	0.000202418	0.0012246	Q8R084
High	Q8R081	Heterogeneous nuclear ribonucleoprotein L OS=Mus musculus OX=10090 GN=Hnrnpl PE=1 SV=2	29	9	33	586	63.9	8.1	1.51259e+09	1.30695e+08	5.46363e+08	7.29884e+08	0.000316339	0.000367342	0.000140474	0.000291582	Q8R081
High	Q8QZY2	Glycerate kinase OS=Mus musculus OX=10090 GN=Glyctk PE=1 SV=1	30	12	79	523	55.3	6.67	5.14822e+09	2.748e+08	1.65038e+09	2.3578e+09	0.00102189	0.00125027	0.00029536	0.000880771	Q8QZY2
High	Q8QZT1	Acetyl-CoA acetyltransferase, mitochondrial OS=Mus musculus OX=10090 GN=Acat1 PE=1 SV=1	34	13	29	424	44.8	8.51	1864244893	1.67122e+08	997920776	1.00976e+09	0.000437641	0.000452742	0.000179625	0.00053257	Q8QZT1
High	Q8K2I3	Dimethylaniline monooxygenase [N-oxide-forming] 2 OS=Mus musculus OX=10090 GN=Fmo2 PE=1 SV=3	27	12	41	535	60.9	8.47	1494569956	5.67947e+08	1.91752e+08	7.51423e+08	0.000325674	0.000362965	0.000610438	0.000102334	Q8K2I3
High	Q8K2B3	Succinate dehydrogenase [ubiquinone] flavoprotein subunit, mitochondrial OS=Mus musculus OX=10090 GN=Sdha PE=1 SV=1	30	17	37	664	72.5	7.37	1663227022	1.73664e+08	1118325509	9.85072e+08	0.00042694	0.000403924	0.000186657	0.000596827	Q8K2B3
High	Q8K0E8	Fibrinogen beta chain OS=Mus musculus OX=10090 GN=Fgb PE=1 SV=1	68	42	338	481	54.7	7.08	9.00755e+09	5.99285e+09	3.79046e+09	6.26362e+09	0.00271472	0.00218753	0.00644121	0.00202289	Q8K0E8
High	Q8K010	5-oxoprolinase OS=Mus musculus OX=10090 GN=Oplah PE=1 SV=1	27	29	68	1288	137.5	6.28	3226996813	255750543	1446830506	1.64319e+09	0.000712176	0.000783694	0.000274885	0.000772143	Q8K010
High	Q8JZR0	Long-chain-fatty-acid--CoA ligase 5 OS=Mus musculus OX=10090 GN=Acsl5 PE=1 SV=1	50	32	102	683	76.2	7.09	6029040562	2.36835e+08	3962540518	3.40947e+09	0.0014777	0.00146419	0.000254554	0.00211473	Q8JZR0
High	Q8CIZ8	von Willebrand factor OS=Mus musculus OX=10090 GN=Vwf PE=1 SV=2	40	76	221	2813	309.1	5.5	1.54415e+09	1.27798e+08	8.34525e+08	8.35492e+08	0.000362111	0.000375006	0.000137359	0.000445368	Q8CIZ8
High	Q8CIE6	Coatomer subunit alpha OS=Mus musculus OX=10090 GN=Copa PE=1 SV=2	39	38	108	1224	138.3	7.65	3658345829	1.15348e+08	1.46479e+09	1.74616e+09	0.000756804	0.000888449	0.000123978	0.000781729	Q8CIE6
High	Q8CIB5	Fermitin family homolog 2 OS=Mus musculus OX=10090 GN=Fermt2 PE=1 SV=1	18	10	20	680	77.8	6.7	1477222231	6.35466e+08	8.91909e+08	1.00153e+09	0.000434074	0.000358752	0.000683009	0.000475993	Q8CIB5
High	Q8CI94	Glycogen phosphorylase, brain form OS=Mus musculus OX=10090 GN=Pygb PE=1 SV=3	33	25	47	843	96.7	6.73	5.0635e+08	2.63217e+09	5.0666e+09	2.73504e+09	0.00118539	0.00012297	0.0028291	0.00270394	Q8CI94
High	Q8CI51	PDZ and LIM domain protein 5 OS=Mus musculus OX=10090 GN=Pdlim5 PE=1 SV=4	10	5	16	591	63.3	8.25	586996129	1.22913e+08	303440111	3.37783e+08	0.000146399	0.000142555	0.000132109	0.00016194	Q8CI51
High	Q8CHT0	Delta-1-pyrroline-5-carboxylate dehydrogenase, mitochondrial OS=Mus musculus OX=10090 GN=Aldh4a1 PE=1 SV=3	40	16	58	562	61.8	8.24	7309791545	4.71455e+08	2.52793e+09	3.43639e+09	0.00148937	0.00177522	0.000506727	0.0013491	Q8CHT0
High	Q8CGK3	Lon protease homolog, mitochondrial OS=Mus musculus OX=10090 GN=Lonp1 PE=1 SV=2	34	26	68	949	105.8	6.57	4.27552e+09	3.2907e+08	6.58707e+08	1.75443e+09	0.000760389	0.00103833	0.000353689	0.000351538	Q8CGK3
High	Q8CC88	von Willebrand factor A domain-containing protein 8 OS=Mus musculus OX=10090 GN=Vwa8 PE=1 SV=2	52	83	248	1905	213.3	6.6	26321652914	4.25791e+09	11521556582	1.40337e+10	0.00608235	0.00639236	0.00457647	0.00614882	Q8CC88
High	Q8CAS9	Protein mono-ADP-ribosyltransferase PARP9 OS=Mus musculus OX=10090 GN=Parp9 PE=1 SV=2	27	19	39	866	96.6	7.09	1277720073	1.74853e+08	7.52685e+08	7.35086e+08	0.000318594	0.000310301	0.000187935	0.000401692	Q8CAS9
High	Q8C6K9	Collagen alpha-6(VI) chain OS=Mus musculus OX=10090 GN=Col6a6 PE=1 SV=2	20	36	102	2265	246.2	6.83	3.99967e+09	1561752927	1.4619e+09	2.34111e+09	0.00101466	0.000971341	0.0016786	0.000780187	Q8C6K9
High	Q8C6B0	Methyltransferase like 7A1 OS=Mus musculus OX=10090 GN=Tmt1a PE=1 SV=1	41	10	56	244	28.1	8.31	2955009955	2.883e+08	1.663e+09	1.63544e+09	0.000708815	0.00071764	0.00030987	0.00088751	Q8C6B0
High	Q8C2Q3	RNA-binding protein 14 OS=Mus musculus OX=10090 GN=Rbm14 PE=1 SV=1	16	9	16	669	69.4	9.67	964349968	2.17348e+08	4.45011e+08	5.42236e+08	0.000235011	0.000234198	0.000233609	0.000237493	Q8C2Q3
High	Q8C196	Carbamoyl-phosphate synthase [ammonia], mitochondrial OS=Mus musculus OX=10090 GN=Cps1 PE=1 SV=2	70	99	495	1500	164.5	6.92	1.28225e+11	1.31892e+10	5.66913e+10	6.60352e+10	0.0286203	0.0311402	0.014176	0.030255	Q8C196
High	Q8BWT1	3-ketoacyl-CoA thiolase, mitochondrial OS=Mus musculus OX=10090 GN=Acaa2 PE=1 SV=3	83	29	111	397	41.8	8.09	1.78865e+10	1.50332e+09	6432953581	8.60757e+09	0.00373061	0.00434382	0.00161579	0.00343313	Q8BWT1
High	Q8BW75	Amine oxidase [flavin-containing] B OS=Mus musculus OX=10090 GN=Maob PE=1 SV=4	26	12	32	520	58.5	8.29	8.3936e+08	5.46666e+08	347179125	5.77735e+08	0.000250396	0.000203843	0.000587565	0.000185282	Q8BW75
High	Q8BTM8	Filamin-A OS=Mus musculus OX=10090 GN=Flna PE=1 SV=5	55	103	413	2647	281	6.04	2.0918e+09	1.73904e+08	801055806	1.02225e+09	0.000443054	0.000508005	0.000186914	0.000427507	Q8BTM8
High	Q8BPB5	EGF-containing fibulin-like extracellular matrix protein 1 OS=Mus musculus OX=10090 GN=Efemp1 PE=1 SV=1	41	19	116	493	54.9	5.14	5.34102e+08	5.00226e+08	380192516	4.71507e+08	0.000204356	0.00012971	0.00053765	0.000202901	Q8BPB5
High	Q8BP67	Large ribosomal subunit protein eL24 OS=Mus musculus OX=10090 GN=Rpl24 PE=1 SV=2	19	3	27	157	17.8	11.25	1689964274	1.66106e+08	893866465	9.16646e+08	0.000397283	0.000410417	0.000178533	0.000477038	Q8BP67
High	Q8BMS1	Trifunctional enzyme subunit alpha, mitochondrial OS=Mus musculus OX=10090 GN=Hadha PE=1 SV=1	42	25	85	763	82.6	9.14	6.15034e+09	5.23791e+08	2809214929	3.16111e+09	0.00137006	0.00149364	0.000562979	0.00149922	Q8BMS1
High	Q8BL97	Serine/arginine-rich splicing factor 7 OS=Mus musculus OX=10090 GN=Srsf7 PE=1 SV=1	18	5	23	267	30.8	11.9	1085258600	2.78503e+08	558020728	6.40594e+08	0.00027764	0.000263561	0.00029934	0.000297804	Q8BL97
High	Q8BKE6	Cytochrome P450 20A1 OS=Mus musculus OX=10090 GN=Cyp20a1 PE=1 SV=1	17	7	10	462	52.1	6.95	1099836237	1.86037e+08	3.00741e+08	5.28871e+08	0.000229218	0.000267101	0.000199956	0.000160499	Q8BKE6
High	Q8BJ64	Choline dehydrogenase, mitochondrial OS=Mus musculus OX=10090 GN=Chdh PE=1 SV=1	39	17	33	596	66.4	8.51	2472710851	212313163	1088269536	1.25776e+09	0.000545128	0.000600511	0.000228198	0.000580787	Q8BJ64
High	Q8BH95	Enoyl-CoA hydratase, mitochondrial OS=Mus musculus OX=10090 GN=Echs1 PE=1 SV=1	40	11	29	290	31.5	8.48	1668410928	220127728	9.7341e+08	9.53983e+08	0.000413466	0.000405183	0.000236597	0.000519489	Q8BH95
High	Q8BH00	2-aminomuconic semialdehyde dehydrogenase OS=Mus musculus OX=10090 GN=Aldh8a1 PE=1 SV=1	52	18	45	487	53.6	7.55	2655957876	1.09841e+08	823515509	1.19644e+09	0.000518548	0.000645014	0.000118058	0.000439493	Q8BH00
High	Q8BGL3	Sulfotransferase 2A8 OS=Mus musculus OX=10090 GN=Sult2a8 PE=1 SV=1	61	14	29	282	33.3	7.02	2231735208	96018021	1.14504e+09	1.1576e+09	0.000501714	0.000541989	0.000103202	0.000611081	Q8BGL3
High	Q8BG05	Heterogeneous nuclear ribonucleoprotein A3 OS=Mus musculus OX=10090 GN=Hnrnpa3 PE=1 SV=1	44	19	113	379	39.6	9.01	1.71552e+09	1.42214e+08	5.2758e+08	7.95105e+08	0.000344606	0.000416624	0.000152854	0.000281559	Q8BG05
High	Q8BFR5	Elongation factor Tu, mitochondrial OS=Mus musculus OX=10090 GN=Tufm PE=1 SV=1	67	31	153	452	49.5	7.56	5.27082e+10	5.27877e+09	1.60521e+10	2.46797e+10	0.0106964	0.0128005	0.00567371	0.00856665	Q8BFR5
High	Q80XN0	D-beta-hydroxybutyrate dehydrogenase, mitochondrial OS=Mus musculus OX=10090 GN=Bdh1 PE=1 SV=2	40	13	45	343	38.3	9.01	2992270436	2.4638e+08	1.27917e+09	1.50594e+09	0.000652689	0.000726689	0.000264813	0.000682666	Q80XN0
High	Q80XL6	Acyl-CoA dehydrogenase family member 11 OS=Mus musculus OX=10090 GN=Acad11 PE=1 SV=2	59	40	161	779	87.3	8.43	3.54218e+10	3.93192e+09	1.98624e+10	1.97387e+10	0.00855496	0.00860238	0.00422609	0.0106001	Q80XL6
High	Q80X85	Small ribosomal subunit protein uS7m OS=Mus musculus OX=10090 GN=Mrps7 PE=1 SV=1	5	1	1	242	28	9.94	12652398592	3982864640	5218932736	7.28473e+09	0.00315728	0.0030727	0.00428085	0.00278524	Q80X85
High	Q80X81	acetyl-CoA C-acetyltransferase OS=Mus musculus OX=10090 GN=Acat3 PE=1 SV=1	14	5	8	397	41.4	7.94	652400565	9.88066e+07	2.77582e+08	3.4293e+08	0.000148629	0.000158439	0.000106199	0.00014814	Q80X81
High	Q80X19	Collagen alpha-1(XIV) chain OS=Mus musculus OX=10090 GN=Col14a1 PE=1 SV=2	32	49	157	1797	192.9	5.1	4.57651e+09	9.85165e+08	1.82665e+09	2.46278e+09	0.00106739	0.00111143	0.00105887	0.000974848	Q80X19
High	Q7TNG8	Probable D-lactate dehydrogenase, mitochondrial OS=Mus musculus OX=10090 GN=Ldhd PE=1 SV=1	44	15	57	484	51.8	6.62	6768163361	4.55462e+08	1624441644	2.94936e+09	0.00127828	0.00164369	0.000489538	0.000866931	Q7TNG8
High	Q7TMM9	Tubulin beta-2A chain OS=Mus musculus OX=10090 GN=Tubb2a PE=1 SV=1	62	26	312	445	49.9	4.89	3119584272	306052209	1550549144	1.65873e+09	0.00071891	0.000757608	0.00032895	0.000827496	Q7TMM9
High	Q791V5	Mitochondrial carrier homolog 2 OS=Mus musculus OX=10090 GN=Mtch2 PE=1 SV=1	28	7	19	303	33.5	8.25	898752866	1.97269e+08	407852172	5.01291e+08	0.000217265	0.000218267	0.000212028	0.000217662	Q791V5
High	Q78PY7	Staphylococcal nuclease domain-containing protein 1 OS=Mus musculus OX=10090 GN=Snd1 PE=1 SV=1	38	31	82	910	102	7.43	4332601360	3.95167e+08	1721310855	2.14969e+09	0.000931698	0.0010522	0.000424731	0.000918628	Q78PY7
High	Q6ZWY3	Small ribosomal subunit protein eS27-like OS=Mus musculus OX=10090 GN=Rps27l PE=1 SV=3	23	2	10	84	9.5	9.45	665781616	130642128	480717430	4.25714e+08	0.000184509	0.000161689	0.000140416	0.000256549	Q6ZWY3
High	Q6ZWV3	Large ribosomal subunit protein uL16 OS=Mus musculus OX=10090 GN=Rpl10 PE=1 SV=3	35	7	41	214	24.6	10.08	1362914770	154079635	947665404	8.21553e+08	0.000356069	0.000330991	0.000165607	0.000505749	Q6ZWV3
High	Q6ZWN5	Small ribosomal subunit protein uS4 OS=Mus musculus OX=10090 GN=Rps9 PE=1 SV=3	46	15	58	194	22.6	10.65	5915624576	2.9862e+08	3.20753e+09	3.14059e+09	0.00136116	0.00143664	0.000320961	0.00171179	Q6ZWN5
High	Q6XVG2	Cytochrome P450 2C54 OS=Mus musculus OX=10090 GN=Cyp2c54 PE=1 SV=1	51	25	72	490	55.8	7.47	5.61537e+09	1.24105e+08	3.60108e+09	3.11352e+09	0.00134943	0.00136372	0.00013339	0.00192182	Q6XVG2
High	Q6URW6	Myosin-14 OS=Mus musculus OX=10090 GN=Myh14 PE=1 SV=1	47	82	301	2000	228.4	5.55	4.78396e+08	9.08409e+07	2.20989e+08	2.63409e+08	0.000114164	0.000116181	9.76372e-05	0.000117937	Q6URW6
High	Q6PB66	Leucine-rich PPR motif-containing protein, mitochondrial OS=Mus musculus OX=10090 GN=Lrpprc PE=1 SV=2	18	25	55	1392	156.5	6.83	2133039322	1.98901e+08	5.35436e+08	9.55792e+08	0.00041425	0.00051802	0.000213782	0.000285751	Q6PB66
High	Q6NZJ6	Eukaryotic translation initiation factor 4 gamma 1 OS=Mus musculus OX=10090 GN=Eif4g1 PE=1 SV=1	15	23	51	1600	176	5.4	1735262443	3.79328e+08	1.0789e+09	1.0645e+09	0.000461363	0.000421418	0.000407708	0.000575785	Q6NZJ6
High	Q6GSS7	Histone H2A type 2-A OS=Mus musculus OX=10090 GN=Hist2h2aa2 PE=1 SV=3	58	7	47	130	14.1	10.9	9942607870	1.24649e+09	6428706662	5.8726e+09	0.00254524	0.00241462	0.00133974	0.00343087	Q6GSS7
High	Q68FD5	Clathrin heavy chain 1 OS=Mus musculus OX=10090 GN=Cltc PE=1 SV=3	48	70	313	1675	191.4	5.69	7.21677e+09	5.04797e+08	2.55865e+09	3.42674e+09	0.00148518	0.00175263	0.000542564	0.0013655	Q68FD5
High	Q64464	Cytochrome P450 3A13 OS=Mus musculus OX=10090 GN=Cyp3a13 PE=1 SV=1	42	20	53	503	57.5	8.57	5465179341	1.16604e+08	1966621547	2.51613e+09	0.00109052	0.00132725	0.000125327	0.00104955	Q64464
High	Q64459	Cytochrome P450 3A11 OS=Mus musculus OX=10090 GN=Cyp3a11 PE=1 SV=1	55	26	84	504	57.8	8.82	16786356978	8.36916e+08	9326871875	8.98338e+09	0.00389349	0.00407666	0.00089953	0.00497756	Q64459
High	Q64458	Cytochrome P450 2C29 OS=Mus musculus OX=10090 GN=Cyp2c29 PE=1 SV=2	54	27	108	490	55.7	8.29	13763442475	1.09603e+09	1.00204e+10	8.2933e+09	0.0035944	0.00334253	0.00117803	0.00534769	Q64458
High	Q64435	UDP-glucuronosyltransferase 1-6 OS=Mus musculus OX=10090 GN=Ugt1a6 PE=1 SV=1	30	13	45	531	60.4	8.62	5.44771e+09	2.15674e+08	2.08824e+09	2.58388e+09	0.00111988	0.00132301	0.00023181	0.00111445	Q64435
High	Q63886	UDP-glucuronosyltransferase 1A1 OS=Mus musculus OX=10090 GN=Ugt1a1 PE=1 SV=2	26	12	49	535	60	8.62	2175811028	120504453	1385944594	1227420025	0.000531976	0.000528408	0.00012952	0.00073965	Q63886
High	Q63880	Carboxylesterase 3A OS=Mus musculus OX=10090 GN=Ces3a PE=1 SV=2	30	13	38	571	63.3	6.14	3.4806e+09	1.69239e+08	1.35165e+09	1.66716e+09	0.000722565	0.000845283	0.000181901	0.000721345	Q63880
High	Q63870	Collagen alpha-1(VII) chain OS=Mus musculus OX=10090 GN=Col7a1 PE=1 SV=3	14	26	81	2944	295.1	6.34	1068952420	2.92352e+08	2.7836e+08	5.46555e+08	0.000236882	0.000259601	0.000314224	0.000148555	Q63870
High	Q62261	Spectrin beta chain, non-erythrocytic 1 OS=Mus musculus OX=10090 GN=Sptbn1 PE=1 SV=2	35	61	177	2363	274.1	5.58	1.4415e+09	2.00073e+08	4.88371e+08	7.09981e+08	0.000307713	0.000350076	0.000215042	0.000260633	Q62261
High	Q62186	Translocon-associated protein subunit delta OS=Mus musculus OX=10090 GN=Ssr4 PE=1 SV=1	31	4	24	172	18.9	5.78	1798513360	127107576	578025040	8.34549e+08	0.000361702	0.000436779	0.000136617	0.00030848	Q62186
High	Q62167	ATP-dependent RNA helicase DDX3X OS=Mus musculus OX=10090 GN=Ddx3x PE=1 SV=3	51	35	125	662	73.1	7.18	5914495248	7.1181e+08	2.11917e+09	2.91516e+09	0.00126346	0.00143637	0.000765065	0.00113095	Q62167
High	Q62009	Periostin OS=Mus musculus OX=10090 GN=Postn PE=1 SV=2	53	37	307	838	93.1	7.53	4.80609e+08	1.27198e+08	3.00688e+08	3.02832e+08	0.00013125	0.000116719	0.000136714	0.000160471	Q62009
High	Q61941	NAD(P) transhydrogenase, mitochondrial OS=Mus musculus OX=10090 GN=Nnt PE=1 SV=2	15	13	28	1086	113.8	7.64	2.16569e+09	2.27509e+08	699025957	1.03074e+09	0.000446734	0.000525951	0.000244531	0.000373056	Q61941
High	Q61792	LIM and SH3 domain protein 1 OS=Mus musculus OX=10090 GN=Lasp1 PE=1 SV=1	27	7	24	263	30	7.05	7.90934e+08	2.99581e+08	193796984	4.28104e+08	0.000185545	0.000192083	0.000321994	0.000103425	Q61792
High	Q61789	Laminin subunit alpha-3 OS=Mus musculus OX=10090 GN=Lama3 PE=1 SV=4	56	135	834	3330	366	6.65	1.91911e+09	4.32387e+08	9.67772e+08	1.10642e+09	0.000479535	0.000466067	0.000464736	0.00051648	Q61789
High	Q61656	Probable ATP-dependent RNA helicase DDX5 OS=Mus musculus OX=10090 GN=Ddx5 PE=1 SV=2	45	27	105	614	69.2	8.92	3936899498	3.33541e+08	1.49505e+09	1921829977	0.00083294	0.000956098	0.000358495	0.000797877	Q61656
High	Q61554	Fibrillin-1 OS=Mus musculus OX=10090 GN=Fbn1 PE=1 SV=2	58	134	1719	2873	312.1	4.92	7.96858e+09	1.70506e+10	9.97519e+09	1.16648e+10	0.00505563	0.00193521	0.0183262	0.00532355	Q61554
High	Q61553	Fascin OS=Mus musculus OX=10090 GN=Fscn1 PE=1 SV=4	4	1	12	493	54.5	6.89	8682244288	3514562720	5183796800	5.79353e+09	0.00251098	0.00210853	0.00377751	0.00276648	Q61553
High	Q61545	RNA-binding protein EWS OS=Mus musculus OX=10090 GN=Ewsr1 PE=1 SV=2	7	4	20	655	68.4	9.33	1087191030	8.28047e+08	2.70905e+08	728714244	0.000315832	0.00026403	0.000889998	0.000144576	Q61545
High	Q61508	Extracellular matrix protein 1 OS=Mus musculus OX=10090 GN=Ecm1 PE=1 SV=2	35	19	90	559	62.8	6.8	2924413143	9.12337e+08	6.99393e+08	1.51205e+09	0.000655337	0.00071021	0.000980594	0.000373252	Q61508
High	Q61292	Laminin subunit beta-2 OS=Mus musculus OX=10090 GN=Lamb2 PE=1 SV=2	68	111	964	1799	196.5	6.67	1.10071e+10	1.04641e+10	7.4988e+09	9.65668e+09	0.0041853	0.00267313	0.011247	0.00400195	Q61292
High	Q61176	Arginase-1 OS=Mus musculus OX=10090 GN=Arg1 PE=1 SV=1	88	24	86	323	34.8	7.01	8.84958e+09	3.23031e+09	2240835269	4.77357e+09	0.00206891	0.00214917	0.00347199	0.00119589	Q61176
High	Q61087	Laminin subunit beta-3 OS=Mus musculus OX=10090 GN=Lamb3 PE=1 SV=2	64	59	302	1168	128.8	7.47	572542916	2.03981e+08	2.79283e+08	3.51936e+08	0.000152532	0.000139045	0.000219242	0.000149048	Q61087
High	Q61001	Laminin subunit alpha-5 OS=Mus musculus OX=10090 GN=Lama5 PE=1 SV=4	52	127	1230	3718	403.8	6.73	1.23313e+10	1.14116e+10	9.03836e+09	1.09271e+10	0.0047359	0.00299472	0.0122653	0.00482359	Q61001
High	Q60936	Atypical kinase COQ8A, mitochondrial OS=Mus musculus OX=10090 GN=Coq8a PE=1 SV=2	25	14	36	645	71.7	6.54	4370296028	2.70796e+08	1447638895	2.02958e+09	0.000879639	0.00106135	0.000291056	0.000772575	Q60936
High	Q60932	Voltage-dependent anion-selective channel protein 1 OS=Mus musculus OX=10090 GN=Vdac1 PE=1 SV=3	45	9	30	296	32.3	8.43	1168372436	1.19403e+08	425890277	5.71222e+08	0.000247573	0.000283746	0.000128337	0.000227289	Q60932
High	Q60847	Collagen alpha-1(XII) chain OS=Mus musculus OX=10090 GN=Col12a1 PE=2 SV=3	25	60	234	3120	340	5.64	9.74544e+08	2.44437e+08	3.92415e+08	5.37132e+08	0.000232799	0.000236673	0.000262725	0.000209424	Q60847
High	Q60759	Glutaryl-CoA dehydrogenase, mitochondrial OS=Mus musculus OX=10090 GN=Gcdh PE=1 SV=2	42	13	32	438	48.6	8.73	1.35788e+09	2.20383e+08	600165290	7.26142e+08	0.000314717	0.000329768	0.000236871	0.000320296	Q60759
High	Q60675	Laminin subunit alpha-2 OS=Mus musculus OX=10090 GN=Lama2 PE=1 SV=2	31	72	246	3118	343.6	6.09	8.12501e+08	2.65577e+08	2.51204e+08	4.43094e+08	0.000192042	0.00019732	0.000285447	0.000134062	Q60675
High	Q60597	2-oxoglutarate dehydrogenase complex component E1 OS=Mus musculus OX=10090 GN=Ogdh PE=1 SV=3	20	18	78	1023	116.4	6.83	7.82212e+08	2.06925e+08	3.73331e+08	4.54156e+08	0.000196836	0.000189964	0.000222407	0.000199239	Q60597
High	Q5YD48	APOBEC1 complementation factor OS=Mus musculus OX=10090 GN=A1cf PE=1 SV=2	27	17	30	595	65.6	8.59	3.32198e+09	8.22549e+08	1.2389e+09	1.79448e+09	0.000777744	0.000806761	0.000884089	0.000661174	Q5YD48
High	Q5SWU9	Acetyl-CoA carboxylase 1 OS=Mus musculus OX=10090 GN=Acaca PE=1 SV=1	29	49	115	2345	265.1	6.39	2576586895	1.75532e+08	1.47131e+09	1.40781e+09	0.000610159	0.000625738	0.000188665	0.000785208	Q5SWU9
High	Q5STT6	Golgi-associated RAB2B interactor protein 3 OS=Mus musculus OX=10090 GN=Garin3 PE=1 SV=3	4	2	2	665	68.8	9.69	5802102272	310968544	265342816	2.12614e+09	0.000921489	0.00140907	0.000334234	0.000141608	Q5STT6
High	Q5SSK3	Transcription elongation factor, mitochondrial OS=Mus musculus OX=10090 GN=Tefm PE=1 SV=1	9	3	4	364	41.8	9.51	3891587968	1.30632e+08	2.37024e+09	2.13082e+09	0.000923519	0.000945093	0.000140405	0.00126495	Q5SSK3
High	Q569X9	Cytochrome P450, family 2, subfamily c, polypeptide 67 OS=Mus musculus OX=10090 GN=Cyp2c67 PE=1 SV=1	36	19	53	491	56.1	7.36	5.57121e+09	1.63055e+08	3.04707e+09	2.92711e+09	0.00126864	0.001353	0.000175254	0.00162616	Q569X9
High	Q501J6	Probable ATP-dependent RNA helicase DDX17 OS=Mus musculus OX=10090 GN=Ddx17 PE=1 SV=1	36	22	77	650	72.4	8.59	552848443	102876630	2.1168e+08	2.89135e+08	0.000125314	0.000134262	0.000110573	0.000112969	Q501J6
High	Q4LDG0	Long-chain fatty acid transport protein 5 OS=Mus musculus OX=10090 GN=Slc27a5 PE=1 SV=2	37	21	81	689	76.2	8.38	6.89836e+09	2.52525e+08	3.22883e+09	3.45991e+09	0.00149956	0.00167531	0.000271418	0.00172316	Q4LDG0
High	Q3UQ44	Ras GTPase-activating-like protein IQGAP2 OS=Mus musculus OX=10090 GN=Iqgap2 PE=1 SV=2	50	75	199	1575	180.4	5.64	14157469492	4.3452e+08	5.01263e+09	6.53487e+09	0.00283228	0.00343822	0.000467029	0.00267514	Q3UQ44
High	Q3UPL0	Protein transport protein Sec31A OS=Mus musculus OX=10090 GN=Sec31a PE=1 SV=2	25	30	95	1230	133.5	6.76	2.30893e+09	1.26136e+08	7.6826e+08	1.06777e+09	0.000462784	0.000560735	0.000135573	0.000410005	Q3UPL0
High	Q3UNX5	Acyl-coenzyme A synthetase ACSM3, mitochondrial OS=Mus musculus OX=10090 GN=Acsm3 PE=1 SV=2	24	12	32	580	65.6	7.46	1700946528	1.804e+08	4.45665e+08	7.75671e+08	0.000336184	0.000413084	0.000193897	0.000237842	Q3UNX5
High	Q3UJD6	Ubiquitin carboxyl-terminal hydrolase 19 OS=Mus musculus OX=10090 GN=Usp19 PE=1 SV=1	6	6	10	1360	150.5	6.38	1844620617	5.95568e+08	7.3161e+08	1.05727e+09	0.00045823	0.000447976	0.000640125	0.000390445	Q3UJD6
High	Q3UIR3	E3 ubiquitin-protein ligase DTX3L OS=Mus musculus OX=10090 GN=Dtx3l PE=1 SV=1	28	17	40	748	83	8.09	717089517	104690750	529830881	4.50537e+08	0.000195267	0.000174149	0.000112523	0.00028276	Q3UIR3
High	Q3UEP4	UDP-glucuronosyltransferase OS=Mus musculus OX=10090 GN=Ugt2b36 PE=1 SV=1	25	13	37	530	61	8.25	2292489513	8.98175e+07	8.77252e+08	1.08652e+09	0.000470908	0.000556744	9.65373e-05	0.000468171	Q3UEP4
High	Q3U962	Collagen alpha-2(V) chain OS=Mus musculus OX=10090 GN=Col5a2 PE=1 SV=1	13	10	47	1497	144.9	6.7	540696020	1.03343e+09	461921712	6.78682e+08	0.000294148	0.000131311	0.00111074	0.000246518	Q3U962
High	Q3U2P1	Protein transport protein Sec24A OS=Mus musculus OX=10090 GN=Sec24a PE=1 SV=1	15	14	37	1090	118.7	7.83	856468302	1.59488e+08	3.51939e+08	4.55965e+08	0.00019762	0.000207998	0.00017142	0.000187823	Q3U2P1
High	Q07417	Short-chain specific acyl-CoA dehydrogenase, mitochondrial OS=Mus musculus OX=10090 GN=Acads PE=1 SV=2	36	12	35	412	44.9	8.47	3082229653	175791423	9.18853e+08	1.39229e+09	0.000603433	0.000748536	0.000188943	0.000490373	Q07417
High	Q07076	Annexin A7 OS=Mus musculus OX=10090 GN=Anxa7 PE=1 SV=2	33	17	65	463	49.9	6.18	3.02269e+09	7.2477e+08	3.5439e+08	1.36728e+09	0.000592594	0.000734076	0.000778995	0.00018913	Q07076
High	Q05920	Pyruvate carboxylase, mitochondrial OS=Mus musculus OX=10090 GN=Pc PE=1 SV=1	65	58	232	1178	129.6	6.71	45630085657	4.32383e+09	8.6566e+09	1.95368e+10	0.00846746	0.0110815	0.00464733	0.00461985	Q05920
High	Q05793	Basement membrane-specific heparan sulfate proteoglycan core protein OS=Mus musculus OX=10090 GN=Hspg2 PE=1 SV=1	57	165	1896	3707	398	6.32	3.67741e+10	3.48638e+10	2.77321e+10	3.31233e+10	0.014356	0.0089308	0.0374722	0.0148	Q05793
High	Q05421	Cytochrome P450 2E1 OS=Mus musculus OX=10090 GN=Cyp2e1 PE=1 SV=1	40	23	80	493	56.8	8.4	1.39962e+10	5.40134e+08	9181737654	7.90604e+09	0.00342656	0.00339906	0.000580545	0.0049001	Q05421
High	Q04857	Collagen alpha-1(VI) chain OS=Mus musculus OX=10090 GN=Col6a1 PE=1 SV=1	48	49	699	1025	108.4	5.36	52804931575	2.47618e+10	1.86956e+10	3.20875e+10	0.013907	0.012824	0.0266144	0.00997746	Q04857
High	Q03265	ATP synthase subunit alpha, mitochondrial OS=Mus musculus OX=10090 GN=Atp5f1a PE=1 SV=1	52	26	121	553	59.7	9.19	1.74863e+10	1.71371e+09	5.49999e+09	8.23335e+09	0.00356842	0.00424665	0.00184193	0.00293523	Q03265
High	Q02788	Collagen alpha-2(VI) chain OS=Mus musculus OX=10090 GN=Col6a2 PE=1 SV=3	41	45	565	1034	110.3	6.42	44661760815	2.46091e+10	1.78201e+10	2.90303e+10	0.012582	0.0108464	0.0264502	0.00951021	Q02788
High	Q02566	Myosin-6 OS=Mus musculus OX=10090 GN=Myh6 PE=1 SV=2	37	62	120	1938	223.4	5.73	1.10247e+09	4.05864e+08	2.67896e+08	5.92076e+08	0.000256611	0.00026774	0.000436229	0.000142971	Q02566
High	Q02257	Junction plakoglobin OS=Mus musculus OX=10090 GN=Jup PE=1 SV=3	35	21	84	745	81.7	6.14	3553653534	4.30006e+08	1017755048	1.66714e+09	0.000722554	0.000863024	0.000462178	0.000543155	Q02257
High	Q02248	Catenin beta-1 OS=Mus musculus OX=10090 GN=Ctnnb1 PE=1 SV=1	25	15	68	781	85.4	5.86	1198367730	1.04937e+08	1.9936e+08	5.00888e+08	0.00021709	0.00029103	0.000112788	0.000106394	Q02248
High	Q01768	Nucleoside diphosphate kinase B OS=Mus musculus OX=10090 GN=Nme2 PE=1 SV=1	46	6	14	152	17.4	7.5	477399036	1.82608e+08	2.36544e+08	298850207	0.000129525	0.000115939	0.000196269	0.000126239	Q01768
High	Q01405	Protein transport protein Sec23A OS=Mus musculus OX=10090 GN=Sec23a PE=1 SV=2	21	13	41	765	86.1	7.08	7.7269e+08	241364278	2.89137e+08	4.34397e+08	0.000188272	0.000187652	0.000259422	0.000154307	Q01405
High	Q01279	Epidermal growth factor receptor OS=Mus musculus OX=10090 GN=Egfr PE=1 SV=1	25	25	55	1210	134.8	6.86	4.05456e+09	3.36755e+08	1.07362e+09	1.82164e+09	0.000789519	0.000984672	0.00036195	0.000572967	Q01279
High	Q01149	Collagen alpha-2(I) chain OS=Mus musculus OX=10090 GN=Col1a2 PE=1 SV=2	21	23	246	1372	129.5	9.19	1.64284e+11	1.13884e+11	9.83802e+10	1.25516e+11	0.0543998	0.0398972	0.122404	0.0525035	Q01149
High	P99024	Tubulin beta-5 chain OS=Mus musculus OX=10090 GN=Tubb5 PE=1 SV=1	74	29	354	444	49.6	4.89	1994238436	1.95445e+08	627052434	9.38912e+08	0.000406934	0.000484312	0.000210068	0.000334645	P99024
High	P97927	Laminin subunit alpha-4 OS=Mus musculus OX=10090 GN=Lama4 PE=1 SV=2	30	51	195	1816	201.7	6.21	4.04739e+08	4.41197e+08	443438354	4.29791e+08	0.000186276	9.8293e-05	0.000474206	0.000236654	P97927
High	P97873	Lysyl oxidase homolog 1 OS=Mus musculus OX=10090 GN=Loxl1 PE=1 SV=3	37	18	139	607	66.5	7.33	1.30748e+09	4.04235e+08	4.09262e+08	7.06992e+08	0.000306418	0.000317529	0.000434478	0.000218415	P97873
High	P97872	Flavin-containing monooxygenase 5 OS=Mus musculus OX=10090 GN=Fmo5 PE=1 SV=4	64	30	111	533	60	8.73	2.37148e+10	8.31899e+08	1.10494e+10	1.18654e+10	0.00514257	0.00575927	0.000894138	0.00589685	P97872
High	P97861	Keratin, type II cuticular Hb6 OS=Mus musculus OX=10090 GN=Krt86 PE=2 SV=2	20	10	10	486	53.2	5.76	554304777	1.78542e+08	3.03632e+08	3.45493e+08	0.00014974	0.000134616	0.0001919	0.000162042	P97861
High	P97461	Small ribosomal subunit protein uS7 OS=Mus musculus OX=10090 GN=Rps5 PE=1 SV=4	51	8	24	204	22.9	9.72	1068311220	1.00384e+08	631185188	5.9996e+08	0.000260029	0.000259445	0.000107895	0.00033685	P97461
High	P97351	Small ribosomal subunit protein eS1 OS=Mus musculus OX=10090 GN=Rps3a PE=1 SV=3	46	15	100	264	29.9	9.73	5.21608e+09	4.057e+08	2.8537e+09	2.82516e+09	0.00122445	0.00126675	0.000436053	0.00152296	P97351
High	P84104	Serine/arginine-rich splicing factor 3 OS=Mus musculus OX=10090 GN=Srsf3 PE=1 SV=1	32	5	28	164	19.3	11.65	1006313835	366608036	367019908	579980593	0.000251369	0.000244389	0.000394036	0.000195871	P84104
High	P84084	ADP-ribosylation factor 5 OS=Mus musculus OX=10090 GN=Arf5 PE=1 SV=2	56	8	38	180	20.5	6.79	3608887382	9.02405e+07	1.2011e+09	1.63341e+09	0.000707936	0.000876438	9.69919e-05	0.000641004	P84084
High	P82198	Transforming growth factor-beta-induced protein ig-h3 OS=Mus musculus OX=10090 GN=Tgfbi PE=1 SV=1	43	23	101	683	74.6	7.06	1321430832	4.93931e+08	8.6918e+08	8.94847e+08	0.000387836	0.000320917	0.000530885	0.000463863	P82198
High	P80318	T-complex protein 1 subunit gamma OS=Mus musculus OX=10090 GN=Cct3 PE=1 SV=1	32	14	37	545	60.6	6.7	836103428	1.30168e+08	2.81832e+08	4.16034e+08	0.000180313	0.000203052	0.000139907	0.000150408	P80318
High	P70694	Estradiol 17 beta-dehydrogenase 5 OS=Mus musculus OX=10090 GN=Akr1c6 PE=1 SV=1	69	20	73	323	37	8.28	1.29176e+10	8.15756e+08	4.74525e+09	6.15955e+09	0.00266961	0.00313712	0.000876788	0.00253244	P70694
High	P70266	6-phosphofructo-2-kinase/fructose-2,6-bisphosphatase 1 OS=Mus musculus OX=10090 GN=Pfkfb1 PE=1 SV=2	48	22	46	471	54.8	6.76	2126224705	1.2316e+08	685343615	9.78243e+08	0.00042398	0.000516365	0.000132374	0.000365754	P70266
High	P70168	Importin subunit beta-1 OS=Mus musculus OX=10090 GN=Kpnb1 PE=1 SV=2	28	17	35	876	97.1	4.78	1.83632e+09	1.30909e+08	4.95779e+08	8.21003e+08	0.000355831	0.000445961	0.000140704	0.000264587	P70168
High	P68373	Tubulin alpha-1C chain OS=Mus musculus OX=10090 GN=Tuba1c PE=1 SV=1	71	25	271	449	49.9	5.1	1.71237e+09	1.23051e+08	8.89851e+08	9.08424e+08	0.00039372	0.000415859	0.000132257	0.000474895	P68373
High	P68372	Tubulin beta-4B chain OS=Mus musculus OX=10090 GN=Tubb4b PE=1 SV=1	73	29	367	445	49.8	4.89	4.78348e+10	3.53027e+09	1.56614e+10	2.23422e+10	0.00968332	0.0116169	0.00379439	0.00835816	P68372
High	P68369	Tubulin alpha-1A chain OS=Mus musculus OX=10090 GN=Tuba1a PE=1 SV=1	71	25	272	451	50.1	5.06	32055982772	2.62773e+09	13095017355	1.59262e+10	0.00690259	0.00778497	0.00282433	0.00698854	P68369
High	P68368	Tubulin alpha-4A chain OS=Mus musculus OX=10090 GN=Tuba4a PE=1 SV=1	61	24	239	448	49.9	5.06	8.82561e+09	5.42885e+08	2.81224e+09	4.06025e+09	0.00175975	0.00214335	0.000583501	0.00150084	P68368
High	P68254	14-3-3 protein theta OS=Mus musculus OX=10090 GN=Ywhaq PE=1 SV=1	29	7	34	245	27.8	4.78	570395606	1.1821e+08	4.28705e+08	372436914	0.000161418	0.000138524	0.000127054	0.000228791	P68254
High	P68040	Small ribosomal subunit protein RACK1 OS=Mus musculus OX=10090 GN=Rack1 PE=1 SV=3	71	16	73	317	35.1	7.69	2.51789e+09	1.78408e+08	1.73174e+09	1.47601e+09	0.000639719	0.000611484	0.000191756	0.000924195	P68040
High	P67778	Prohibitin 1 OS=Mus musculus OX=10090 GN=Phb1 PE=1 SV=1	41	11	40	272	29.8	5.76	1796202569	1.36727e+08	661879021	8.64936e+08	0.000374872	0.000436218	0.000146956	0.000353231	P67778
High	P63038	60 kDa heat shock protein, mitochondrial OS=Mus musculus OX=10090 GN=Hspd1 PE=1 SV=1	47	23	78	573	60.9	6.18	4979457838	4.61287e+08	2105477624	2.51541e+09	0.0010902	0.00120929	0.000495798	0.00112365	P63038
High	P63030	Mitochondrial pyruvate carrier 1 OS=Mus musculus OX=10090 GN=Mpc1 PE=1 SV=1	28	3	12	109	12.4	9.61	678745365	103342780	412945096	3.98344e+08	0.000172646	0.000164837	0.000111074	0.00022038	P63030
High	P63017	Heat shock cognate 71 kDa protein OS=Mus musculus OX=10090 GN=Hspa8 PE=1 SV=1	42	25	126	646	70.8	5.52	5.02379e+09	4.76579e+08	2.46132e+09	2.6539e+09	0.00115022	0.00122006	0.000512235	0.00131355	P63017
High	P62983	Ubiquitin-ribosomal protein eS31 fusion protein OS=Mus musculus OX=10090 GN=Rps27a PE=1 SV=2	42	6	34	156	17.9	9.64	1.76386e+09	2.33673e+08	1.18898e+09	1.06217e+09	0.000460356	0.000428363	0.000251155	0.000634536	P62983
High	P62918	Large ribosomal subunit protein uL2 OS=Mus musculus OX=10090 GN=Rpl8 PE=1 SV=2	37	8	23	257	28	11.03	3533320000	2.81366e+08	2287691664	2.03413e+09	0.000881611	0.000858086	0.000302416	0.00122089	P62918
High	P62908	Small ribosomal subunit protein uS3 OS=Mus musculus OX=10090 GN=Rps3 PE=1 SV=1	53	14	86	243	26.7	9.66	6.14742e+09	2.07445e+08	2.95589e+09	3.10358e+09	0.00134512	0.00149293	0.000222965	0.0015775	P62908
High	P62897	Cytochrome c, somatic OS=Mus musculus OX=10090 GN=Cycs PE=1 SV=2	25	3	15	105	11.6	9.58	6.2041e+08	9.17739e+07	3.00183e+08	3.37456e+08	0.000146257	0.00015067	9.86401e-05	0.000160201	P62897
High	P62889	Large ribosomal subunit protein eL30 OS=Mus musculus OX=10090 GN=Rpl30 PE=1 SV=2	58	5	21	115	12.8	9.63	973611756	253582761	9.42646e+08	7.2328e+08	0.000313477	0.000236447	0.000272555	0.000503071	P62889
High	P62858	Small ribosomal subunit protein eS28 OS=Mus musculus OX=10090 GN=Rps28 PE=1 SV=1	41	4	11	69	7.8	10.7	570575994	2.1476e+08	596476380	4.60604e+08	0.000199631	0.000138568	0.000230828	0.000318327	P62858
High	P62855	Small ribosomal subunit protein eS26 OS=Mus musculus OX=10090 GN=Rps26 PE=1 SV=3	31	3	21	115	13	11	5024332564	3.63689e+08	1654894694	2.34764e+09	0.00101749	0.00122019	0.000390898	0.000883183	P62855
High	P62852	Small ribosomal subunit protein eS25 OS=Mus musculus OX=10090 GN=Rps25 PE=1 SV=1	26	5	20	125	13.7	10.11	3952368899	2.66881e+08	1.71595e+09	1.9784e+09	0.000857459	0.000959854	0.000286848	0.00091577	P62852
High	P62830	Large ribosomal subunit protein uL14 OS=Mus musculus OX=10090 GN=Rpl23 PE=1 SV=1	60	6	35	140	14.9	10.51	2629056078	1.18026e+08	1418906212	1.38866e+09	0.00060186	0.000638481	0.000126856	0.000757241	P62830
High	P62827	GTP-binding nuclear protein Ran OS=Mus musculus OX=10090 GN=Ran PE=1 SV=3	30	5	25	216	24.4	7.49	2605590332	1.05286e+09	1465833816	1.7081e+09	0.000740306	0.000632782	0.00113163	0.000782285	P62827
High	P62806	Histone H4 OS=Mus musculus OX=10090 GN=H4c16 PE=1 SV=2	58	11	82	103	11.4	11.36	16715739579	1424006789	1.21115e+10	1.00838e+10	0.0043704	0.00405951	0.00153055	0.00646366	P62806
High	P62754	Small ribosomal subunit protein eS6 OS=Mus musculus OX=10090 GN=Rps6 PE=1 SV=1	23	7	25	249	28.7	10.84	1608912531	2.4592e+08	985399948	9.46744e+08	0.000410328	0.000390733	0.000264318	0.000525888	P62754
High	P62737	Actin, aortic smooth muscle OS=Mus musculus OX=10090 GN=Acta2 PE=1 SV=1	71	23	186	377	42	5.39	1.57339e+10	2.14907e+09	5.73761e+09	7.87354e+09	0.00341247	0.00382107	0.00230985	0.00306204	P62737
High	P62702	Small ribosomal subunit protein eS4 OS=Mus musculus OX=10090 GN=Rps4x PE=1 SV=2	55	15	66	263	29.6	10.15	10359071010	6.89299e+08	4.77702e+09	5.27513e+09	0.00228629	0.00251576	0.00074087	0.0025494	P62702
High	P62281	Small ribosomal subunit protein uS17 OS=Mus musculus OX=10090 GN=Rps11 PE=1 SV=3	57	11	51	158	18.4	10.3	3805362710	2.66897e+08	2.06873e+09	2.047e+09	0.000887189	0.000924153	0.000286865	0.00110404	P62281
High	P62270	Small ribosomal subunit protein uS13 OS=Mus musculus OX=10090 GN=Rps18 PE=1 SV=3	34	8	31	152	17.7	10.99	1082306311	8.99728e+07	6.60679e+08	6.10986e+08	0.000264808	0.000262844	9.67042e-05	0.000352591	P62270
High	P62264	Small ribosomal subunit protein uS11 OS=Mus musculus OX=10090 GN=Rps14 PE=1 SV=3	35	6	17	151	16.3	10.05	2120662844	246794165	1005286556	1124247855	0.00048726	0.000515015	0.000265258	0.000536501	P62264
High	P62245	Small ribosomal subunit protein uS8 OS=Mus musculus OX=10090 GN=Rps15a PE=1 SV=2	61	7	43	130	14.8	10.13	2898239462	1.36432e+08	1320716022	1.4518e+09	0.000629223	0.000703853	0.00014664	0.000704839	P62245
High	P62242	Small ribosomal subunit protein eS8 OS=Mus musculus OX=10090 GN=Rps8 PE=1 SV=2	53	14	54	208	24.2	10.32	3780456919	418969832	1.94442e+09	2.04795e+09	0.000887602	0.000918105	0.000450315	0.0010377	P62242
High	P61979	Heterogeneous nuclear ribonucleoprotein K OS=Mus musculus OX=10090 GN=Hnrnpk PE=1 SV=1	44	17	82	463	50.9	5.54	1.59768e+09	3.61315e+08	2.38747e+08	7.32579e+08	0.000317507	0.000388004	0.000388347	0.000127414	P61979
High	P61922	4-aminobutyrate aminotransferase, mitochondrial OS=Mus musculus OX=10090 GN=Abat PE=1 SV=1	29	11	27	500	56.4	8.09	1061010845	9.91733e+07	4.17011e+08	5.25732e+08	0.000227857	0.000257672	0.000106593	0.00022255	P61922
High	P61750	ADP-ribosylation factor 4 OS=Mus musculus OX=10090 GN=Arf4 PE=1 SV=2	57	8	40	180	20.4	7.14	2784891712	117050744	8.09147e+08	1.23703e+09	0.000536141	0.000676326	0.000125808	0.000431825	P61750
High	P61620	Protein transport protein Sec61 subunit alpha isoform 1 OS=Mus musculus OX=10090 GN=Sec61a1 PE=1 SV=2	30	11	47	476	52.2	8.06	7.39628e+09	1.94743e+08	3.18839e+09	3.59314e+09	0.0015573	0.00179623	0.000209313	0.00170158	P61620
High	P60843	Eukaryotic initiation factor 4A-I OS=Mus musculus OX=10090 GN=Eif4a1 PE=1 SV=1	64	26	122	406	46.1	5.48	14850294765	9.22573e+08	5.11372e+09	6.9622e+09	0.00301749	0.00360648	0.000991596	0.00272909	P60843
High	P60710	Actin, cytoplasmic 1 OS=Mus musculus OX=10090 GN=Actb PE=1 SV=1	68	22	221	375	41.7	5.48	9018992335	1267188703	3483870950	4.59002e+09	0.00198936	0.00219031	0.00136199	0.00185927	P60710
High	P60335	Poly(rC)-binding protein 1 OS=Mus musculus OX=10090 GN=Pcbp1 PE=1 SV=1	53	14	54	356	37.5	7.09	3953265336	6.63035e+08	1315633975	1.97731e+09	0.000856987	0.000960072	0.00071264	0.000702127	P60335
High	P58710	L-gulonolactone oxidase OS=Mus musculus OX=10090 GN=Gulo PE=1 SV=3	50	19	44	440	50.4	8.24	2692094268	1.14886e+08	1.8226e+09	1543192877	0.000668835	0.00065379	0.000123482	0.000972683	P58710
High	P58252	Elongation factor 2 OS=Mus musculus OX=10090 GN=Eef2 PE=1 SV=2	54	40	155	858	95.3	6.83	10370555952	8.22244e+08	5.5017e+09	5.56483e+09	0.00241185	0.00251855	0.000883761	0.00293614	P58252
High	P56959	RNA-binding protein FUS OS=Mus musculus OX=10090 GN=Fus PE=1 SV=1	24	10	41	518	52.6	9.36	888152869	237976299	268784268	4.64971e+08	0.000201523	0.000215693	0.000255781	0.000143445	P56959
High	P56593	Cytochrome P450 2A12 OS=Mus musculus OX=10090 GN=Cyp2a12 PE=1 SV=2	62	33	85	492	56.1	9.19	8.44089e+09	3.18936e+08	3127314929	3.96238e+09	0.00171734	0.00204992	0.000342797	0.00166898	P56593
High	P56480	ATP synthase subunit beta, mitochondrial OS=Mus musculus OX=10090 GN=Atp5f1b PE=1 SV=2	55	22	105	529	56.3	5.34	2831555816	3.63551e+08	1.28324e+09	1.49278e+09	0.000646987	0.000687659	0.00039075	0.000684839	P56480
High	P56399	Ubiquitin carboxyl-terminal hydrolase 5 OS=Mus musculus OX=10090 GN=Usp5 PE=1 SV=1	22	13	26	858	95.8	5.01	982067906	2.63366e+08	534246849	5.93227e+08	0.000257111	0.000238501	0.00028307	0.000285116	P56399
High	P56391	Cytochrome c oxidase subunit 6B1 OS=Mus musculus OX=10090 GN=Cox6b1 PE=1 SV=2	74	7	29	86	10.1	8.72	629464237	1.13234e+08	363436909	3.68712e+08	0.000159803	0.000152869	0.000121706	0.000193959	P56391
High	P56135	ATP synthase subunit f, mitochondrial OS=Mus musculus OX=10090 GN=Atp5mf PE=1 SV=3	40	4	12	88	10.3	9.95	714600208	210408432	734364978	5.53125e+08	0.00023973	0.000173545	0.00022615	0.000391915	P56135
High	P55096	ATP-binding cassette sub-family D member 3 OS=Mus musculus OX=10090 GN=Abcd3 PE=1 SV=2	56	38	165	659	75.4	9.26	3.64982e+10	8.71972e+08	2.44083e+10	2.05928e+10	0.00892514	0.00886378	0.000937209	0.0130262	P55096
High	P54869	Hydroxymethylglutaryl-CoA synthase, mitochondrial OS=Mus musculus OX=10090 GN=Hmgcs2 PE=1 SV=2	61	29	132	508	56.8	8.41	4.19426e+10	3040495583	1.87529e+10	2.12453e+10	0.00920794	0.010186	0.00326797	0.0100081	P54869
High	P54320	Elastin OS=Mus musculus OX=10090 GN=Eln PE=1 SV=2	15	7	63	860	71.9	10.43	4839761352	2813760876	2.9432e+09	3.53224e+09	0.00153091	0.00117536	0.00302428	0.00157072	P54320
High	P54071	Isocitrate dehydrogenase [NADP], mitochondrial OS=Mus musculus OX=10090 GN=Idh2 PE=1 SV=3	41	19	78	452	50.9	8.69	2.42901e+09	1.23944e+08	1.04039e+09	1.19778e+09	0.00051913	0.000589899	0.000133217	0.000555232	P54071
High	P53395	Lipoamide acyltransferase component of branched-chain alpha-keto acid dehydrogenase complex, mitochondrial OS=Mus musculus OX=10090 GN=Dbt PE=1 SV=2	24	12	21	482	53.2	8.6	1.56581e+09	9.4869e+07	286837041	6.49172e+08	0.000281358	0.000380265	0.000101967	0.000153079	P53395
High	P52840	Sulfotransferase 1A1 OS=Mus musculus OX=10090 GN=Sult1a1 PE=1 SV=1	56	17	60	291	34	8.1	6509186655	2.97514e+08	2.67523e+09	3.16064e+09	0.00136985	0.00158079	0.000319773	0.00142771	P52840
High	P52825	Carnitine O-palmitoyltransferase 2, mitochondrial OS=Mus musculus OX=10090 GN=Cpt2 PE=1 SV=2	30	15	34	658	73.9	8.37	9.67666e+08	9.53499e+07	3.74172e+08	4.79063e+08	0.000207631	0.000235003	0.000102484	0.000199688	P52825
High	P51885	Lumican OS=Mus musculus OX=10090 GN=Lum PE=1 SV=2	35	11	77	338	38.2	6.43	1187848618	4.31736e+08	488968111	7.02851e+08	0.000304623	0.000288476	0.000464036	0.000260952	P51885
High	P51881	ADP/ATP translocase 2 OS=Mus musculus OX=10090 GN=Slc25a5 PE=1 SV=3	41	15	111	298	32.9	9.73	15547486392	1.25358e+09	6.88659e+09	7.89589e+09	0.00342216	0.00377579	0.00134737	0.00367523	P51881
High	P51660	Peroxisomal multifunctional enzyme type 2 OS=Mus musculus OX=10090 GN=Hsd17b4 PE=1 SV=3	51	34	126	735	79.4	8.57	24323676223	1.46649e+09	1.30136e+10	1.29346e+10	0.00560598	0.00590714	0.0015762	0.00694507	P51660
High	P51658	Estradiol 17-beta-dehydrogenase 2 OS=Mus musculus OX=10090 GN=Hsd17b2 PE=1 SV=2	49	19	51	381	41.8	8.57	5615618221	1.35678e+08	2.2382e+09	2.66317e+09	0.00115424	0.00136378	0.000145828	0.00119448	P51658
High	P50544	Very long-chain specific acyl-CoA dehydrogenase, mitochondrial OS=Mus musculus OX=10090 GN=Acadvl PE=1 SV=3	35	22	45	656	70.8	8.75	1760994366	9.48579e+07	7.75286e+08	8.77046e+08	0.000380121	0.000427667	0.000101955	0.000413754	P50544
High	P50285	Flavin-containing monooxygenase 1 OS=Mus musculus OX=10090 GN=Fmo1 PE=1 SV=1	26	13	36	532	59.9	8.47	1427818996	9.20503e+07	728673712	7.49514e+08	0.000324847	0.000346754	9.89371e-05	0.000388878	P50285
High	P50247	Adenosylhomocysteinase OS=Mus musculus OX=10090 GN=Ahcy PE=1 SV=3	36	14	34	432	47.7	6.54	963291848	1.60335e+08	452834786	5.25487e+08	0.000227751	0.000233941	0.00017233	0.000241669	P50247
High	P50136	2-oxoisovalerate dehydrogenase subunit alpha, mitochondrial OS=Mus musculus OX=10090 GN=Bckdha PE=1 SV=1	49	16	32	442	50.3	8.06	1588177278	1.47588e+08	585949655	7.73905e+08	0.000335418	0.000385698	0.00015863	0.000312709	P50136
High	P49290	Eosinophil peroxidase OS=Mus musculus OX=10090 GN=Epx PE=1 SV=2	41	30	188	716	81.3	10.35	1.49495e+09	4.50842e+08	5.99889e+08	8.48559e+08	0.000367774	0.000363056	0.000484572	0.000320148	P49290
High	P48758	Carbonyl reductase [NADPH] 1 OS=Mus musculus OX=10090 GN=Cbr1 PE=1 SV=3	61	15	77	277	30.6	8.31	3322766555	1.80701e+08	1.17183e+09	1.55843e+09	0.00067544	0.000806952	0.00019422	0.00062538	P48758
High	P48678	Prelamin-A/C OS=Mus musculus OX=10090 GN=Lmna PE=1 SV=2	48	33	90	665	74.2	6.98	1065896322	1.46053e+08	6.15353e+08	6.09101e+08	0.00026399	0.000258859	0.00015698	0.000328401	P48678
High	P47963	Large ribosomal subunit protein eL13 OS=Mus musculus OX=10090 GN=Rpl13 PE=1 SV=3	33	8	26	211	24.3	11.55	3453147278	6.34823e+08	1894151942	1.99404e+09	0.000864237	0.000838616	0.000682318	0.00101087	P47963
High	P47911	Large ribosomal subunit protein eL6 OS=Mus musculus OX=10090 GN=Rpl6 PE=1 SV=3	29	14	51	296	33.5	10.7	4028212658	5.37895e+08	2.01965e+09	2195250933	0.000951444	0.000978274	0.000578138	0.00107784	P47911
High	P47857	ATP-dependent 6-phosphofructokinase, muscle type OS=Mus musculus OX=10090 GN=Pfkm PE=1 SV=3	13	7	19	780	85.2	8	1622241148	1.51228e+08	5.52077e+08	775181918	0.000335972	0.00039397	0.000162542	0.000294632	P47857
High	P47740	Aldehyde dehydrogenase family 3 member A2 OS=Mus musculus OX=10090 GN=Aldh3a2 PE=1 SV=2	34	17	37	484	53.9	8.35	1.61572e+09	2.5942e+08	1.08898e+09	9.88041e+08	0.000428227	0.000392386	0.000278829	0.000581169	P47740
High	P47738	Aldehyde dehydrogenase, mitochondrial OS=Mus musculus OX=10090 GN=Aldh2 PE=1 SV=1	39	23	100	519	56.5	7.62	6330585754	7.22726e+08	2.73811e+09	3.26381e+09	0.00141457	0.00153742	0.000776797	0.00146127	P47738
High	P46978	Dolichyl-diphosphooligosaccharide--protein glycosyltransferase subunit STT3A OS=Mus musculus OX=10090 GN=Stt3a PE=1 SV=1	23	17	77	705	80.5	8.1	6477141911	3.19777e+08	2704276464	3.16707e+09	0.00137264	0.00157301	0.000343701	0.00144322	P46978
High	P43274	Histone H1.4 OS=Mus musculus OX=10090 GN=H1-4 PE=1 SV=2	33	10	25	219	22	11.11	21327000903	7.65343e+09	11456847838	1.34791e+10	0.00584197	0.00517938	0.00822603	0.00611428	P43274
High	P42932	T-complex protein 1 subunit theta OS=Mus musculus OX=10090 GN=Cct8 PE=1 SV=3	46	22	54	548	59.5	5.62	2.11115e+09	2.74795e+08	9.33395e+08	1.10645e+09	0.000479545	0.000512704	0.000295355	0.000498133	P42932
High	P41216	Long-chain-fatty-acid--CoA ligase 1 OS=Mus musculus OX=10090 GN=Acsl1 PE=1 SV=2	57	46	192	699	77.9	7.15	33183677750	1.34664e+09	1.87467e+10	1.7759e+10	0.00769693	0.00805884	0.00144739	0.0100047	P41216
High	P41105	Large ribosomal subunit protein eL28 OS=Mus musculus OX=10090 GN=Rpl28 PE=1 SV=2	30	4	26	137	15.7	12.02	1759813160	127367028	1000595620	962591936	0.000417197	0.00042738	0.000136896	0.000533997	P41105
High	P40936	Indolethylamine N-methyltransferase OS=Mus musculus OX=10090 GN=Inmt PE=1 SV=1	68	13	51	264	29.4	6.39	2465699157	1.27548e+08	1.5779e+09	1.39038e+09	0.000602606	0.000598809	0.000137091	0.000842092	P40936
High	P38647	Stress-70 protein, mitochondrial OS=Mus musculus OX=10090 GN=Hspa9 PE=1 SV=3	40	24	75	679	73.4	6.07	3.34343e+09	3.34851e+08	1710288890	1.79619e+09	0.000778486	0.000811969	0.000359903	0.000912746	P38647
High	P38060	Hydroxymethylglutaryl-CoA lyase, mitochondrial OS=Mus musculus OX=10090 GN=Hmgcl PE=1 SV=2	22	7	25	325	34.2	8.41	1635523681	2.75964e+08	816206970	9.09231e+08	0.00039407	0.000397196	0.00029661	0.000435593	P38060
High	P36371	Antigen peptide transporter 2 OS=Mus musculus OX=10090 GN=Tap2 PE=1 SV=1	8	5	9	702	77.4	7.24	482567208	101229096	225686405	2.69828e+08	0.000116946	0.000117194	0.000108803	0.000120444	P36371
High	P35980	Large ribosomal subunit protein eL18 OS=Mus musculus OX=10090 GN=Rpl18 PE=1 SV=3	32	8	24	188	21.6	11.78	3032198772	3.24874e+08	1413834942	1.5903e+09	0.000689253	0.000736386	0.00034918	0.000754534	P35980
High	P35700	Peroxiredoxin-1 OS=Mus musculus OX=10090 GN=Prdx1 PE=1 SV=1	76	21	177	199	22.2	8.12	1.94649e+10	3.2083e+09	1.3251e+10	1.19747e+10	0.00518997	0.00472716	0.00344833	0.00707178	P35700
High	P35492	Histidine ammonia-lyase OS=Mus musculus OX=10090 GN=Hal PE=1 SV=1	19	10	22	657	72.2	6.34	981690539	1.35182e+08	360025074	4.92299e+08	0.000213367	0.000238409	0.000145296	0.000192138	P35492
High	P34927	Asialoglycoprotein receptor 1 OS=Mus musculus OX=10090 GN=Asgr1 PE=1 SV=4	17	5	7	284	32.6	6.44	2547914304	1.05652e+09	1.63438e+09	1.74627e+09	0.000756852	0.000618775	0.00113556	0.000872236	P34927
High	P34914	Bifunctional epoxide hydrolase 2 OS=Mus musculus OX=10090 GN=Ephx2 PE=1 SV=2	47	21	50	554	62.5	6.19	2217580666	2.57197e+08	1412205053	1.29566e+09	0.000561552	0.000538552	0.000276439	0.000753665	P34914
High	P33267	Cytochrome P450 2F2 OS=Mus musculus OX=10090 GN=Cyp2f2 PE=1 SV=1	59	26	137	491	55.9	7.9	1.37413e+10	3.69974e+08	4.0388e+09	6.05003e+09	0.00262214	0.00333715	0.000397654	0.00215542	P33267
High	P32020	Sterol carrier protein 2 OS=Mus musculus OX=10090 GN=Scp2 PE=1 SV=3	60	33	177	547	59.1	7.44	3.47539e+10	3.39206e+09	1.40596e+10	1.74019e+10	0.00754214	0.00844018	0.00364584	0.00750332	P32020
High	P31230	Aminoacyl tRNA synthase complex-interacting multifunctional protein 1 OS=Mus musculus OX=10090 GN=Aimp1 PE=1 SV=2	31	5	11	310	34	8.35	43379138560	1.13544e+10	17782008351	2.41719e+10	0.0104763	0.0105349	0.0122039	0.00948989	P31230
High	P31001	Desmin OS=Mus musculus OX=10090 GN=Des PE=1 SV=3	66	35	118	469	53.5	5.27	2.15799e+09	1.33853e+09	1.03293e+09	1.50982e+09	0.000654371	0.00052408	0.00143868	0.000551256	P31001
High	P30999	Catenin delta-1 OS=Mus musculus OX=10090 GN=Ctnnd1 PE=1 SV=2	32	21	89	938	104.9	6.87	2891668192	2.30889e+08	7.88111e+08	1.30356e+09	0.000564974	0.000702257	0.000248163	0.000420598	P30999
High	P30115	Glutathione S-transferase A3 OS=Mus musculus OX=10090 GN=Gsta3 PE=1 SV=2	38	9	33	221	25.3	8.73	6841098086	848942153	3.17716e+09	3.6224e+09	0.00156998	0.0016614	0.000912457	0.00169558	P30115
High	P29341	Polyadenylate-binding protein 1 OS=Mus musculus OX=10090 GN=Pabpc1 PE=1 SV=2	30	18	65	636	70.6	9.5	1521090395	1.81217e+08	3.48812e+08	6.83706e+08	0.000296325	0.000369405	0.000194775	0.000186154	P29341
High	P27659	Large ribosomal subunit protein uL3 OS=Mus musculus OX=10090 GN=Rpl3 PE=1 SV=3	40	14	57	403	46.1	10.21	5021178943	3.93837e+08	2.52596e+09	2.64699e+09	0.00114723	0.00121942	0.000423303	0.00134805	P27659
High	P26443	Glutamate dehydrogenase 1, mitochondrial OS=Mus musculus OX=10090 GN=Glud1 PE=1 SV=1	53	31	125	558	61.3	8	1.36537e+10	2.1824e+09	6.79731e+09	7.54446e+09	0.00326984	0.00331587	0.00234568	0.00362758	P26443
High	P26231	Catenin alpha-1 OS=Mus musculus OX=10090 GN=Ctnna1 PE=1 SV=1	37	25	65	906	100	6.23	2.15445e+09	1.20545e+08	4.31245e+08	9.0208e+08	0.00039097	0.00052322	0.000129564	0.000230146	P26231
High	P26039	Talin-1 OS=Mus musculus OX=10090 GN=Tln1 PE=1 SV=2	33	63	237	2541	269.7	6.18	1.55683e+09	1.20046e+08	4.32832e+08	7.03235e+08	0.000304789	0.000378084	0.000129027	0.000230994	P26039
High	P25688	Uricase OS=Mus musculus OX=10090 GN=Uox PE=1 SV=2	46	17	38	303	35	8.35	3.59074e+09	4.0895e+08	1512522075	1.8374e+09	0.00079635	0.000872032	0.000439546	0.000807202	P25688
High	P24549	Aldehyde dehydrogenase 1A1 OS=Mus musculus OX=10090 GN=Aldh1a1 PE=1 SV=5	52	22	117	501	54.4	7.8	2464751098	3.05193e+08	1.53657e+09	1.43551e+09	0.000622163	0.000598578	0.000328027	0.000820037	P24549
High	P24456	Cytochrome P450 2D10 OS=Mus musculus OX=10090 GN=Cyp2d10 PE=1 SV=2	36	19	46	504	57.2	6.61	2353830767	2.44154e+08	1224020728	1.274e+09	0.000552165	0.000571641	0.00026242	0.000653234	P24456
High	P24270	Catalase OS=Mus musculus OX=10090 GN=Cat PE=1 SV=4	60	28	89	527	59.8	7.88	1.08736e+10	6.82481e+08	6.41064e+09	5.98891e+09	0.00259565	0.00264071	0.000733541	0.00342123	P24270
High	P21981	Protein-glutamine gamma-glutamyltransferase 2 OS=Mus musculus OX=10090 GN=Tgm2 PE=1 SV=4	63	44	401	686	77	5.1	1.3157e+10	4.05944e+09	7.25862e+09	8.15836e+09	0.00353591	0.00319525	0.00436315	0.00387377	P21981
High	P20918	Plasminogen OS=Mus musculus OX=10090 GN=Plg PE=1 SV=3	51	34	124	812	90.7	6.6	3250161842	7.83711e+08	9.54554e+08	1.66281e+09	0.000720678	0.00078932	0.000842345	0.000509426	P20918
High	P20852	Cytochrome P450 2A5 OS=Mus musculus OX=10090 GN=Cyp2a5 PE=2 SV=1	43	23	62	494	56.7	9.2	3.6558e+09	1.82283e+08	1.71457e+09	1.85088e+09	0.000802192	0.00088783	0.000195921	0.000915033	P20852
High	P20029	Endoplasmic reticulum chaperone BiP OS=Mus musculus OX=10090 GN=Hspa5 PE=1 SV=3	41	23	97	655	72.4	5.16	1875577665	2.66208e+08	9.10906e+08	1.01756e+09	0.000441022	0.000455494	0.000286124	0.000486132	P20029
High	P19536	Cytochrome c oxidase subunit 5B, mitochondrial OS=Mus musculus OX=10090 GN=Cox5b PE=1 SV=1	21	4	16	128	13.8	8.38	1062192198	406740894	488386560	652439884	0.000282774	0.000257959	0.000437172	0.000260642	P19536
High	P19246	Neurofilament heavy polypeptide OS=Mus musculus OX=10090 GN=Nefh PE=1 SV=3	5	3	14	1090	116.9	5.81	12078964960	3340717616	6990244736	7.46998e+09	0.00323756	0.00293344	0.00359066	0.00373055	P19246
High	P19157	Glutathione S-transferase P 1 OS=Mus musculus OX=10090 GN=Gstp1 PE=1 SV=2	53	9	79	210	23.6	7.87	11457497333	1.28673e+09	3.04051e+09	5.26158e+09	0.00228042	0.00278252	0.001383	0.00162266	P19157
High	P19096	Fatty acid synthase OS=Mus musculus OX=10090 GN=Fasn PE=1 SV=2	38	72	372	2504	272.3	6.58	8.23526e+09	1.27061e+09	5.64084e+09	5.0489e+09	0.00218825	0.00199998	0.00136567	0.0030104	P19096
High	P19001	Keratin, type I cytoskeletal 19 OS=Mus musculus OX=10090 GN=Krt19 PE=1 SV=1	73	33	113	403	44.5	5.39	723175435	1.56196e+08	5.10109e+08	4.6316e+08	0.000200738	0.000175627	0.000167882	0.000272235	P19001
High	P17742	Peptidyl-prolyl cis-trans isomerase A OS=Mus musculus OX=10090 GN=Ppia PE=1 SV=2	52	8	48	164	18	7.9	1661419423	3.62477e+08	7.17029e+08	9.13642e+08	0.000395981	0.000403485	0.000389596	0.000382663	P17742
High	P17717	UDP-glucuronosyltransferase 2B17 OS=Mus musculus OX=10090 GN=Ugt2b17 PE=1 SV=1	24	12	46	530	60.8	7.87	5.55672e+09	1.80114e+08	2.67095e+09	2.8026e+09	0.00121467	0.00134948	0.00019359	0.00142543	P17717
High	P17563	Methanethiol oxidase OS=Mus musculus OX=10090 GN=Selenbp1 PE=1 SV=2	53	19	94	472	52.5	6.29	1292645892	185459871	880099047	786068270	0.00034069	0.000313926	0.000199335	0.000469691	P17563
High	P16858	Glyceraldehyde-3-phosphate dehydrogenase OS=Mus musculus OX=10090 GN=Gapdh PE=1 SV=2	62	24	167	333	35.8	8.25	2.26669e+10	2182949980	9.36805e+09	1.1406e+10	0.00494346	0.00550478	0.00234627	0.00499954	P16858
High	P16460	Argininosuccinate synthase OS=Mus musculus OX=10090 GN=Ass1 PE=1 SV=1	69	37	183	412	46.6	8.22	84204227965	8.04663e+09	5.03931e+10	4.7548e+10	0.0206078	0.0204495	0.00864865	0.0268937	P16460
High	P16331	Phenylalanine-4-hydroxylase OS=Mus musculus OX=10090 GN=Pah PE=1 SV=4	47	22	57	453	51.9	6.3	4818026489	4.08299e+08	2749936162	2.65875e+09	0.00115233	0.00117008	0.000438846	0.00146758	P16331
High	P16015	Carbonic anhydrase 3 OS=Mus musculus OX=10090 GN=Ca3 PE=1 SV=3	56	12	32	260	29.3	7.37	1.28114e+09	2.72169e+08	7.2246e+08	758590207	0.000328781	0.000311132	0.000292532	0.000385562	P16015
High	P15105	Glutamine synthetase OS=Mus musculus OX=10090 GN=Glul PE=1 SV=6	37	11	35	373	42.1	7.08	1369258630	1.65759e+08	1407929982	9.80982e+08	0.000425168	0.000332532	0.00017816	0.000751383	P15105
High	P14824	Annexin A6 OS=Mus musculus OX=10090 GN=Anxa6 PE=1 SV=3	46	31	88	673	75.8	5.5	2518058150	2.538e+08	2.72955e+08	1.01494e+09	0.000439884	0.000611524	0.000272788	0.000145671	P14824
High	P14246	Solute carrier family 2, facilitated glucose transporter member 2 OS=Mus musculus OX=10090 GN=Slc2a2 PE=1 SV=3	17	8	28	523	57.1	6.73	5874104041	7.37816e+08	1.78759e+09	2.79984e+09	0.00121348	0.00142656	0.000793016	0.000953998	P14246
High	P14206	Small ribosomal subunit protein uS2 OS=Mus musculus OX=10090 GN=Rpsa PE=1 SV=4	60	13	57	295	32.8	4.87	2106080503	265750790	9.46101e+08	1.10598e+09	0.000479342	0.000511473	0.000285633	0.000504914	P14206
High	P14148	Large ribosomal subunit protein uL30 OS=Mus musculus OX=10090 GN=Rpl7 PE=1 SV=2	51	16	73	270	31.4	10.89	4903829408	3.17068e+08	2044671586	2.42186e+09	0.00104966	0.00119092	0.00034079	0.0010912	P14148
High	P14131	Small ribosomal subunit protein uS9 OS=Mus musculus OX=10090 GN=Rps16 PE=1 SV=4	55	10	52	146	16.4	10.21	7208626320	391637017	3262991636	3621084991	0.00156941	0.00175065	0.000420938	0.00174139	P14131
High	P14115	Large ribosomal subunit protein uL15 OS=Mus musculus OX=10090 GN=Rpl27a PE=1 SV=5	24	4	22	148	16.6	11.12	3503560856	335219418	1590896910	1.80989e+09	0.000784426	0.000850859	0.000360299	0.000849029	P14115
High	P13707	Glycerol-3-phosphate dehydrogenase [NAD(+)], cytoplasmic OS=Mus musculus OX=10090 GN=Gpd1 PE=1 SV=3	62	22	54	349	37.5	7.17	3181038878	2.70187e+08	1671885555	1.7077e+09	0.000740136	0.000772533	0.000290401	0.000892251	P13707
High	P12970	Large ribosomal subunit protein eL8 OS=Mus musculus OX=10090 GN=Rpl7a PE=1 SV=2	45	16	68	266	30	10.56	3194093748	1.90067e+08	1.73426e+09	1.70614e+09	0.000739458	0.000775703	0.000204287	0.000925538	P12970
High	P12787	Cytochrome c oxidase subunit 5A, mitochondrial OS=Mus musculus OX=10090 GN=Cox5a PE=1 SV=2	33	5	15	146	16.1	6.54	1014342816	102157466	348994045	488498109	0.00021172	0.000246339	0.0001098	0.000186251	P12787
High	P12710	Fatty acid-binding protein, liver OS=Mus musculus OX=10090 GN=Fabp1 PE=1 SV=2	73	8	20	127	14.2	8.56	1303510000	7.06546e+08	746092272	9.18716e+08	0.000398181	0.000316565	0.000759407	0.000398174	P12710
High	P11983	T-complex protein 1 subunit alpha OS=Mus musculus OX=10090 GN=Tcp1 PE=1 SV=3	38	18	61	556	60.4	6.16	1675395049	9.39385e+07	4.62073e+08	7.43802e+08	0.000322371	0.000406879	0.000100967	0.000246599	P11983
High	P11725	Ornithine transcarbamylase, mitochondrial OS=Mus musculus OX=10090 GN=Otc PE=1 SV=1	32	8	18	354	39.7	8.73	566350804	8.85957e+07	315511502	3.23486e+08	0.000140202	0.000137541	9.52241e-05	0.000168382	P11725
High	P11714	Cytochrome P450 2D9 OS=Mus musculus OX=10090 GN=Cyp2d9 PE=1 SV=2	45	21	52	504	56.9	6.21	4437693646	3.19907e+08	2573023233	2.44354e+09	0.00105906	0.00107772	0.000343841	0.00137317	P11714
High	P11679	Keratin, type II cytoskeletal 8 OS=Mus musculus OX=10090 GN=Krt8 PE=1 SV=4	60	34	153	490	54.5	5.82	1.33363e+09	2.85329e+08	9.57188e+08	8.58715e+08	0.000372176	0.000323879	0.000306676	0.000510832	P11679
High	P11499	Heat shock protein HSP 90-beta OS=Mus musculus OX=10090 GN=Hsp90ab1 PE=1 SV=3	44	31	109	724	83.2	5.03	4398224361	3.62058e+08	2.15256e+09	2.30428e+09	0.000998699	0.00106813	0.000389146	0.00114878	P11499
High	P11352	Glutathione peroxidase 1 OS=Mus musculus OX=10090 GN=Gpx1 PE=1 SV=2	70	10	31	201	22.3	7.21	3116527946	1.13004e+08	1162899034	1.46414e+09	0.000634575	0.000756866	0.000121458	0.000620615	P11352
High	P11276	Fibronectin OS=Mus musculus OX=10090 GN=Fn1 PE=1 SV=4	58	115	782	2477	272.4	5.59	1.8769e+10	1.4215e+10	8.96557e+09	1.39832e+10	0.00606046	0.00455817	0.0152785	0.00478474	P11276
High	P11087	Collagen alpha-1(I) chain OS=Mus musculus OX=10090 GN=Col1a1 PE=1 SV=4	39	42	448	1453	137.9	5.85	2.44572e+11	1.99072e+11	1.1581e+11	1.86485e+11	0.0808243	0.0593958	0.213966	0.0618051	P11087
High	P10922	Histone H1.0 OS=Mus musculus OX=10090 GN=H1-0 PE=2 SV=4	19	5	13	194	20.8	10.9	1022005576	1.39883e+08	681981616	6.14623e+08	0.000266384	0.0002482	0.000150348	0.000363959	P10922
High	P10853	Histone H2B type 1-F/J/L OS=Mus musculus OX=10090 GN=H2bc15 PE=1 SV=2	44	6	75	126	13.9	10.32	1.25878e+10	2.39487e+09	9.06711e+09	8.0166e+09	0.00347447	0.00305702	0.00257404	0.00483893	P10853
High	P10649	Glutathione S-transferase Mu 1 OS=Mus musculus OX=10090 GN=Gstm1 PE=1 SV=2	71	15	80	218	26	7.94	8935749218	7.6023e+08	2926612620	4.20753e+09	0.00182359	0.0021701	0.000817107	0.00156187	P10649
High	P10493	Nidogen-1 OS=Mus musculus OX=10090 GN=Nid1 PE=1 SV=2	59	51	387	1245	136.5	5.44	2.13135e+09	1.76686e+09	1.17797e+09	1.69206e+09	0.000733356	0.000517609	0.00189905	0.00062866	P10493
High	P10126	Elongation factor 1-alpha 1 OS=Mus musculus OX=10090 GN=Eef1a1 PE=1 SV=3	53	28	293	462	50.1	9.01	189408301730	1.13822e+10	7.15558e+10	9.07821e+10	0.0393459	0.0459988	0.0122338	0.0381878	P10126
High	P08556	GTPase NRas OS=Mus musculus OX=10090 GN=Nras PE=1 SV=1	32	5	12	189	21.2	5.17	1958148300	523206625	861170972	1114175299	0.000482895	0.000475547	0.000562351	0.000459589	P08556
High	P08226	Apolipoprotein E OS=Mus musculus OX=10090 GN=Apoe PE=1 SV=2	39	11	24	311	35.8	5.68	609391382	2.77461e+08	1.1489e+09	6.78585e+08	0.000294106	0.000147994	0.000298219	0.000613146	P08226
High	P08122	Collagen alpha-2(IV) chain OS=Mus musculus OX=10090 GN=Col4a2 PE=1 SV=4	21	27	506	1707	167.2	8.48	22415725898	1.46788e+10	1.77703e+10	1.82883e+10	0.00792632	0.00544378	0.0157771	0.00948363	P08122
High	P08121	Collagen alpha-1(III) chain OS=Mus musculus OX=10090 GN=Col3a1 PE=1 SV=4	12	12	103	1464	138.9	6.52	33422677196	1.03732e+10	14207568728	1.93345e+10	0.00837976	0.00811688	0.0111493	0.00758228	P08121
High	P08113	Endoplasmin OS=Mus musculus OX=10090 GN=Hsp90b1 PE=1 SV=2	46	33	86	802	92.4	4.82	2.64161e+09	2.41503e+08	1.35727e+09	1.41346e+09	0.000612608	0.000641529	0.000259571	0.000724348	P08113
High	P07724	Albumin OS=Mus musculus OX=10090 GN=Alb PE=1 SV=3	54	31	168	608	68.6	6.07	2.63145e+09	5.11596e+08	9.16176e+08	1.35308e+09	0.000586437	0.000639063	0.000549872	0.000488944	P07724
High	P06909	Complement factor H OS=Mus musculus OX=10090 GN=Cfh PE=1 SV=2	36	31	99	1234	139	6.99	1.30798e+09	4.16962e+08	7.26154e+08	8.17031e+08	0.00035411	0.00031765	0.000448157	0.000387533	P06909
High	P06151	L-lactate dehydrogenase A chain OS=Mus musculus OX=10090 GN=Ldha PE=1 SV=3	34	11	50	332	36.5	7.74	1180930299	1.38642e+08	662336640	6.60636e+08	0.000286326	0.000286795	0.000149015	0.000353475	P06151
High	P02469	Laminin subunit beta-1 OS=Mus musculus OX=10090 GN=Lamb1 PE=1 SV=3	51	69	372	1786	197	4.94	1.23883e+09	5.48622e+08	6.84707e+08	8.24052e+08	0.000357153	0.000300856	0.000589668	0.000365414	P02469
High	P02468	Laminin subunit gamma-1 OS=Mus musculus OX=10090 GN=Lamc1 PE=1 SV=2	53	86	737	1607	177.2	5.21	9.48222e+09	7.3807e+09	7.4051e+09	8.08934e+09	0.003506	0.00230281	0.0079329	0.00395195	P02468
High	P02463	Collagen alpha-1(IV) chain OS=Mus musculus OX=10090 GN=Col4a1 PE=1 SV=4	8	13	633	1669	160.6	8.24	5.75474e+09	1.41715e+10	9.9079e+09	9.9447e+09	0.00431013	0.00139757	0.0152317	0.00528764	P02463
High	P02301	Histone H3.3C OS=Mus musculus OX=10090 GN=H3-5 PE=3 SV=3	50	7	48	136	15.3	11.14	8773070086	9.74507e+08	3393100290	4.38023e+09	0.00189843	0.00213059	0.00104742	0.00181083	P02301
High	P01942	Hemoglobin subunit alpha OS=Mus musculus OX=10090 GN=Hba PE=1 SV=2	63	7	85	142	15.1	8.22	19433281652	1597265395	10519799212	1.05168e+10	0.00455808	0.00471948	0.00171677	0.0056142	P01942
High	P01027	Complement C3 OS=Mus musculus OX=10090 GN=C3 PE=1 SV=3	32	38	125	1663	186.4	6.73	2683885457	1.04663e+08	1.11999e+09	1.30285e+09	0.000564667	0.000651796	0.000112494	0.000597715	P01027
High	P00405	Cytochrome c oxidase subunit 2 OS=Mus musculus OX=10090 GN=Mtco2 PE=1 SV=1	41	6	26	227	26	4.73	2713564107	5.05796e+08	1310541615	1.50997e+09	0.000654435	0.000659004	0.000543638	0.000699409	P00405
High	P00329	Alcohol dehydrogenase 1 OS=Mus musculus OX=10090 GN=Adh1 PE=1 SV=2	57	20	117	375	39.7	8.1	28235345063	2.03134e+09	6.65499e+09	1.23072e+10	0.00533407	0.00685711	0.00218332	0.00355163	P00329
High	P00186	Cytochrome P450 1A2 OS=Mus musculus OX=10090 GN=Cyp1a2 PE=1 SV=1	55	25	57	513	58.1	8.76	6.15639e+09	1.37009e+08	3.21633e+09	3.16991e+09	0.00137387	0.00149511	0.000147259	0.00171649	P00186
High	O88986	2-amino-3-ketobutyrate coenzyme A ligase, mitochondrial OS=Mus musculus OX=10090 GN=Gcat PE=1 SV=2	53	14	49	416	44.9	7.33	2743850917	1.64535e+08	5.06799e+08	1.1384e+09	0.000493392	0.000666359	0.000176845	0.000270468	O88986
High	O88962	7-alpha-hydroxycholest-4-en-3-one 12-alpha-hydroxylase OS=Mus musculus OX=10090 GN=Cyp8b1 PE=1 SV=1	40	21	53	500	57.7	8.84	6450989926	143217311	2713936039	3.10271e+09	0.00134475	0.00156666	0.000153932	0.00144837	O88962
High	O88844	Isocitrate dehydrogenase [NADP] cytoplasmic OS=Mus musculus OX=10090 GN=Idh1 PE=1 SV=2	48	21	74	414	46.6	7.17	5716145964	4.39932e+08	2.75603e+09	2.9707e+09	0.00128753	0.0013882	0.000472846	0.00147083	O88844
High	O88587	Catechol O-methyltransferase OS=Mus musculus OX=10090 GN=Comt PE=1 SV=2	59	14	46	265	29.5	5.83	2.84988e+09	9.73775e+07	9.47638e+08	1.2983e+09	0.000562695	0.000692108	0.000104663	0.000505735	O88587
High	O88569	Heterogeneous nuclear ribonucleoproteins A2/B1 OS=Mus musculus OX=10090 GN=Hnrnpa2b1 PE=1 SV=2	56	23	97	353	37.4	8.95	1.72636e+09	1.68644e+08	4.75551e+08	7.90185e+08	0.000342474	0.000419256	0.000181262	0.000253792	O88569
High	O88451	Retinol dehydrogenase 7 OS=Mus musculus OX=10090 GN=Rdh7 PE=1 SV=1	41	17	65	316	35.6	8.09	8.87844e+09	4.73217e+08	4.60602e+09	4.65256e+09	0.00201647	0.00215618	0.000508621	0.00245814	O88451
High	O88428	Bifunctional 3'-phosphoadenosine 5'-phosphosulfate synthase 2 OS=Mus musculus OX=10090 GN=Papss2 PE=1 SV=2	42	21	61	621	70.3	7.58	9.25665e+08	1.10874e+08	3.93358e+08	4.76632e+08	0.000206577	0.000224803	0.000119169	0.000209927	O88428
High	O88322	Nidogen-2 OS=Mus musculus OX=10090 GN=Nid2 PE=1 SV=2	39	40	186	1403	153.8	5.38	1380978653	1.02464e+09	4.3849e+08	9.48038e+08	0.000410889	0.000335378	0.0011013	0.000234013	O88322
High	O88207	Collagen alpha-1(V) chain OS=Mus musculus OX=10090 GN=Col5a1 PE=1 SV=2	8	9	44	1838	183.6	4.98	4978048765	2687947565	2200590972	3288862434	0.00142543	0.00120895	0.00288905	0.00117441	O88207
High	O70585	Dystrobrevin beta OS=Mus musculus OX=10090 GN=Dtnb PE=1 SV=3	15	8	14	659	74.4	8.62	1084788920	2.959e+08	4.51736e+08	610808270	0.00026473	0.000263447	0.000318038	0.000241082	O70585
High	O70566	Protein diaphanous homolog 2 OS=Mus musculus OX=10090 GN=Diaph2 PE=1 SV=2	5	3	5	1098	124.8	6.92	1.41645e+09	2.64774e+08	8.16206e+08	8.32476e+08	0.000360803	0.000343992	0.000284584	0.000435592	O70566
High	O70503	Very-long-chain 3-oxoacyl-CoA reductase OS=Mus musculus OX=10090 GN=Hsd17b12 PE=1 SV=1	39	12	41	312	34.7	9.52	3316617857	1.00127e+08	1.84582e+09	1.75419e+09	0.000760283	0.000805459	0.000107618	0.000985077	O70503
High	O70475	UDP-glucose 6-dehydrogenase OS=Mus musculus OX=10090 GN=Ugdh PE=1 SV=1	49	19	66	493	54.8	7.56	3.88533e+09	2.10738e+08	1.75953e+09	1.95186e+09	0.000845957	0.000943573	0.000226505	0.000939023	O70475
High	O55143	Sarcoplasmic/endoplasmic reticulum calcium ATPase 2 OS=Mus musculus OX=10090 GN=Atp2a2 PE=1 SV=2	40	35	147	1044	114.8	5.34	5731859555	3.02053e+08	2.48709e+09	2.84033e+09	0.00123103	0.00139201	0.000324651	0.00132731	O55143
High	O55142	Large ribosomal subunit protein eL33 OS=Mus musculus OX=10090 GN=Rpl35a PE=1 SV=2	22	4	13	110	12.5	10.89	854689712	114191507	596139392	521673537	0.000226099	0.000207566	0.000122735	0.000318147	O55142
High	O55125	Protein NipSnap homolog 1 OS=Mus musculus OX=10090 GN=Nipsnap1 PE=1 SV=1	40	11	23	284	33.3	9.44	1.25393e+09	1.43031e+08	6.83385e+08	6.93447e+08	0.000300547	0.000304523	0.000153732	0.000364708	O55125
High	O55111	Desmoglein-2 OS=Mus musculus OX=10090 GN=Dsg2 PE=1 SV=3	16	11	26	1122	122.3	5.3	815937092	137924385	2.85665e+08	4.13176e+08	0.000179074	0.000198155	0.000148243	0.000152454	O55111
High	O55022	Membrane-associated progesterone receptor component 1 OS=Mus musculus OX=10090 GN=Pgrmc1 PE=1 SV=4	36	10	25	195	21.7	4.7	3.01864e+09	409296348	1.58096e+09	1.66963e+09	0.000723635	0.000733093	0.000439918	0.000843726	O55022
High	O54734	Dolichyl-diphosphooligosaccharide--protein glycosyltransferase 48 kDa subunit OS=Mus musculus OX=10090 GN=Ddost PE=1 SV=2	39	12	37	441	49	5.83	2.33526e+09	1.01003e+08	9.54834e+08	1.13036e+09	0.000489911	0.00056713	0.00010856	0.000509575	O54734
High	O35737	Heterogeneous nuclear ribonucleoprotein H OS=Mus musculus OX=10090 GN=Hnrnph1 PE=1 SV=3	37	11	39	449	49.2	6.3	1.33233e+09	1.11394e+08	2.79584e+08	5.74434e+08	0.000248966	0.000323562	0.000119728	0.000149208	O35737
High	O35728	Cytochrome P450 4A14 OS=Mus musculus OX=10090 GN=Cyp4a14 PE=1 SV=1	34	17	63	507	58.7	8.78	2956071255	169383181	1.40948e+09	1.51164e+09	0.000655162	0.000717898	0.000182056	0.000752209	O35728
High	O35490	Betaine--homocysteine S-methyltransferase 1 OS=Mus musculus OX=10090 GN=Bhmt PE=1 SV=1	75	28	162	407	45	7.9	3.83343e+10	1.10506e+10	1.86718e+10	2.26856e+10	0.00983216	0.0093097	0.0118774	0.00996476	O35490
High	O35488	Long-chain fatty acid transport protein 2 OS=Mus musculus OX=10090 GN=Slc27a2 PE=1 SV=2	47	33	76	620	70.4	8.9	8837125374	2.74312e+08	5.23586e+09	4.78243e+09	0.00207275	0.00214614	0.000294835	0.00279427	O35488
High	O35423	Alanine--glyoxylate aminotransferase OS=Mus musculus OX=10090 GN=Agxt PE=1 SV=3	31	11	26	414	45.9	8.18	2393013415	1.40504e+08	3.71295e+08	9.68271e+08	0.000419658	0.000581156	0.000151016	0.000198153	O35423
High	O35286	ATP-dependent RNA helicase DHX15 OS=Mus musculus OX=10090 GN=Dhx15 PE=1 SV=2	16	11	18	795	90.9	7.46	20042310018	5.88088e+09	8.94536e+09	1.16229e+10	0.00503746	0.00486738	0.00632086	0.00477395	O35286
High	O08807	Peroxiredoxin-4 OS=Mus musculus OX=10090 GN=Prdx4 PE=1 SV=1	52	11	67	274	31	7.15	475221907	1.60466e+08	2.25519e+08	2.87069e+08	0.000124419	0.00011541	0.000172472	0.000120355	O08807
High	O08756	3-hydroxyacyl-CoA dehydrogenase type-2 OS=Mus musculus OX=10090 GN=Hsd17b10 PE=1 SV=4	59	11	54	261	27.4	8.41	4646250915	2.7804e+08	1.14823e+09	2.02417e+09	0.000877298	0.00112837	0.000298842	0.000612788	O08756
High	O08749	Dihydrolipoyl dehydrogenase, mitochondrial OS=Mus musculus OX=10090 GN=Dld PE=1 SV=2	39	15	49	509	54.2	7.9	5.60875e+09	6.96059e+08	1334936433	2.54658e+09	0.00110371	0.00136211	0.000748135	0.000712428	O08749
High	O08709	Peroxiredoxin-6 OS=Mus musculus OX=10090 GN=Prdx6 PE=1 SV=3	66	12	67	224	24.9	6.01	1239887451	1.27991e+08	6.06006e+08	6.57961e+08	0.000285167	0.000301113	0.000137567	0.000323413	O08709
High	O08638	Myosin-11 OS=Mus musculus OX=10090 GN=Myh11 PE=1 SV=1	43	86	306	1972	226.9	5.45	7.39034e+08	1.54163e+08	2.97246e+08	3.96814e+08	0.000171983	0.000179478	0.000165697	0.000158634	O08638
High	O08573	Galectin-9 OS=Mus musculus OX=10090 GN=Lgals9 PE=1 SV=1	36	10	36	353	40	9.31	4106962956	764052507	1209812530	2.02694e+09	0.000878497	0.000997398	0.000821216	0.000645652	O08573
High	G3X982	Aldehyde oxidase 3 OS=Mus musculus OX=10090 GN=Aox3 PE=1 SV=1	10	10	28	1335	146.8	6.46	860507807	1.23545e+08	365293383	4.49782e+08	0.00019494	0.000208979	0.000132788	0.000194949	G3X982
High	F8VPN4	Glycogen debranching enzyme OS=Mus musculus OX=10090 GN=Agl PE=1 SV=1	25	30	53	1532	174.2	6.74	1988159021	1.61915e+08	8.95406e+08	1.01516e+09	0.000439981	0.000482835	0.000174029	0.00047786	F8VPN4
High	E9Q7G0	Nuclear mitotic apparatus protein 1 OS=Mus musculus OX=10090 GN=Numa1 PE=1 SV=1	12	22	41	2094	235.5	5.87	9315016597	2.31848e+09	3992595824	5.2087e+09	0.0022575	0.0022622	0.00249194	0.00213077	E9Q7G0
High	E9Q6R7	Utrophin OS=Mus musculus OX=10090 GN=Utrn PE=1 SV=1	12	33	61	3430	392.5	5.33	1.19941e+09	3.50592e+08	4.00988e+08	6.5033e+08	0.00028186	0.000291283	0.000376822	0.000213999	E9Q6R7
High	E9Q557	Desmoplakin OS=Mus musculus OX=10090 GN=Dsp PE=1 SV=1	38	115	327	2883	332.7	6.8	1.17302e+10	3.68266e+09	5.31387e+09	6.90892e+09	0.00299439	0.00284875	0.00395818	0.0028359	E9Q557
High	E9PYF4	LIM domain only 7 OS=Mus musculus OX=10090 GN=Lmo7 PE=1 SV=1	3	4	13	1699	192.4	6.25	5.30461e+10	2.86455e+10	44309655741	4.20004e+10	0.0182034	0.0128825	0.0307886	0.0236471	E9PYF4
High	E9PWQ3	Collagen, type VI, alpha 3 OS=Mus musculus OX=10090 GN=Col6a3 PE=1 SV=2	50	171	1466	3284	353.7	6.93	6.01172e+10	2.88419e+10	2.1044e+10	3.66677e+10	0.0158921	0.0145998	0.0309997	0.0112307	E9PWQ3
High	E9PV24	Fibrinogen alpha chain OS=Mus musculus OX=10090 GN=Fga PE=1 SV=1	50	38	228	789	87.4	6.11	7.17545e+09	4.64735e+09	2.7995e+09	4.8741e+09	0.00211248	0.0017426	0.00499505	0.00149403	E9PV24
High	B2RX12	ATP-binding cassette sub-family C member 3 OS=Mus musculus OX=10090 GN=Abcc3 PE=1 SV=2	14	20	59	1523	169.1	7.14	1.19327e+09	200433812	669193220	6.87631e+08	0.000298026	0.000289791	0.000215429	0.000357135	B2RX12
High	B2RT89	Predicted gene, EG434674 OS=Mus musculus OX=10090 GN=Slc22a28 PE=2 SV=1	11	6	12	552	62.1	8.24	2418339976	3.07932e+08	622621388	1.1163e+09	0.000483815	0.000587307	0.00033097	0.00033228	B2RT89
High	A8DUK4	Beta-globin OS=Mus musculus OX=10090 GN=Hbb-bs PE=1 SV=1	80	13	149	147	15.7	7.69	15861177065	8.80109e+08	7.88534e+09	8.20888e+09	0.00355781	0.00385197	0.000945955	0.00420824	A8DUK4
High	A6H6E2	Multimerin-2 OS=Mus musculus OX=10090 GN=Mmrn2 PE=1 SV=1	12	7	29	943	105.1	5.57	6.3434e+08	343215045	4.02563e+08	4.60039e+08	0.000199386	0.000154053	0.000368893	0.000214839	A6H6E2
High	A6H584	Collagen alpha-5(VI) chain OS=Mus musculus OX=10090 GN=Col6a5 PE=1 SV=4	26	57	186	2640	289.4	6.57	4.84018e+09	1.72712e+09	1.49587e+09	2.68772e+09	0.00116489	0.00117546	0.00185633	0.000798314	A6H584
High	A2AS89	Guanidino acid hydrolase, mitochondrial OS=Mus musculus OX=10090 GN=Agmat PE=1 SV=1	43	17	83	358	38.2	7.87	14993251506	1.72185e+10	5.16178e+09	1.24578e+10	0.00539936	0.00364119	0.0185067	0.00275473	A2AS89
High	A0A5F8MPH8	Tenascin XB OS=Mus musculus OX=10090 GN=Tnxb PE=1 SV=1	22	67	239	4356	473.8	5.39	1659450123	6.39756e+08	8.97479e+08	1.06556e+09	0.000461825	0.000403007	0.00068762	0.000478966	A0A5F8MPH8
High	O54749	Cytochrome P450 2J5 OS=Mus musculus OX=10090 GN=Cyp2j5 PE=1 SV=1	47	19	44	501	57.7	8.73	3.14624e+09	6.29618e+07	2.2573e+09	1.82217e+09	0.000789746	0.000764081	6.76724e-05	0.00120468
High	Q5BL07	Peroxisomal ATPase PEX1 OS=Mus musculus OX=10090 GN=Pex1 PE=1 SV=2	26	27	59	1284	141.3	6.35	2.61037e+09	4.51887e+07	1495376707	1.38365e+09	0.000599686	0.000633943	4.85696e-05	0.000798052
High	E9PVA8	Stalled ribosome sensor GCN1 OS=Mus musculus OX=10090 GN=Gcn1 PE=1 SV=1	23	51	101	2671	292.8	7.36	4308220766	6.8262e+07	1.44923e+09	1.9419e+09	0.000841641	0.00104628	7.33691e-05	0.000773425
High	E9Q5K4	Cytochrome P450 2C44 OS=Mus musculus OX=10090 GN=Cyp2c23 PE=1 SV=1	44	21	58	494	56.4	8.47	3677728841	3.50227e+07	1.32318e+09	1.67864e+09	0.00072754	0.000893157	3.76429e-05	0.000706151
High	Q9Z211	Peroxisomal membrane protein 11A OS=Mus musculus OX=10090 GN=Pex11a PE=1 SV=1	35	7	14	246	28.1	9.83	1617739828	3.58642e+07	1272736971	9.75447e+08	0.000422769	0.000392877	3.85475e-05	0.000679233
High	P25444	Small ribosomal subunit protein uS5 OS=Mus musculus OX=10090 GN=Rps2 PE=1 SV=3	39	10	28	293	31.2	10.24	1.87194e+09	44846450	1271665476	1.06282e+09	0.000460636	0.000454611	4.82017e-05	0.000678661
High	Q91X77	Cytochrome P450 2C50 OS=Mus musculus OX=10090 GN=Cyp2c50 PE=1 SV=2	50	24	82	490	55.7	7.88	1864183539	2.90306e+07	1171666174	1.02163e+09	0.000442783	0.000452727	3.12025e-05	0.000625294
High	P56395	Cytochrome b5 OS=Mus musculus OX=10090 GN=Cyb5a PE=1 SV=2	41	4	12	134	15.2	5.07	1233486080	64743474	1101122890	799784148	0.000346634	0.000299559	6.95873e-05	0.000587646
High	P84099	Large ribosomal subunit protein eL19 OS=Mus musculus OX=10090 GN=Rpl19 PE=1 SV=1	19	5	15	196	23.5	11.47	2195001752	5.06421e+07	1074037208	1.10656e+09	0.000479594	0.000533068	5.44309e-05	0.000573191
High	Q9CYV5	Transmembrane protein 135 OS=Mus musculus OX=10090 GN=Tmem135 PE=2 SV=1	27	13	26	458	52.3	9.5	1.5322e+09	7.0907e+07	1.05749e+09	8.86865e+08	0.000384376	0.000372102	7.6212e-05	0.000564361
High	P47962	Large ribosomal subunit protein uL18 OS=Mus musculus OX=10090 GN=Rpl5 PE=1 SV=3	40	11	36	297	34.4	9.77	1718276925	8.81033e+07	1.02583e+09	9.4407e+08	0.000409169	0.000417293	9.46948e-05	0.000547464
High	Q7TPV4	Myb-binding protein 1A OS=Mus musculus OX=10090 GN=Mybbp1a PE=1 SV=2	23	24	57	1344	151.9	8.95	1962694480	3.29053e+07	1.0242e+09	1.0066e+09	0.00043627	0.000476651	3.53671e-05	0.000546594
High	P37040	NADPH--cytochrome P450 reductase OS=Mus musculus OX=10090 GN=Por PE=1 SV=2	36	19	40	678	77	5.53	2.17303e+09	6.02092e+07	9.92825e+08	1.07535e+09	0.000466069	0.000527732	6.47138e-05	0.00052985
High	P97742	Carnitine O-palmitoyltransferase 1, liver isoform OS=Mus musculus OX=10090 GN=Cpt1a PE=1 SV=4	29	17	38	773	88.2	8.62	1522796094	5.3054e+07	9.73938e+08	8.49929e+08	0.000368368	0.000369819	5.70233e-05	0.000519771
High	Q8CHQ9	N-acetyltransferase family 8 member 2 OS=Mus musculus OX=10090 GN=Nat8f2 PE=1 SV=1	34	7	20	238	26.4	9.58	1702505450	77919251	9.64884e+08	9.15103e+08	0.000396615	0.000413463	8.37489e-05	0.000514938
High	P26150	3 beta-hydroxysteroid dehydrogenase/Delta 5-->4-isomerase type 3 OS=Mus musculus OX=10090 GN=Hsd3b3 PE=1 SV=3	36	11	29	373	42	7.97	2248293397	6.14341e+07	951523283	1.08708e+09	0.000471153	0.00054601	6.60303e-05	0.000507808
High	Q8CIM7	Cytochrome P450 2D26 OS=Mus musculus OX=10090 GN=Cyp2d26 PE=1 SV=1	39	15	38	500	56.9	6.64	1868163542	87405271	8.78817e+08	9.44795e+08	0.000409484	0.000453694	9.39446e-05	0.000469006
High	Q9CPR4	Large ribosomal subunit protein uL22 OS=Mus musculus OX=10090 GN=Rpl17 PE=1 SV=4	44	8	26	184	21.4	10.18	1538389288	74092108	855256794	8.22579e+08	0.000356514	0.000373606	7.96354e-05	0.000456433
High	Q64471	Glutathione S-transferase theta-1 OS=Mus musculus OX=10090 GN=Gstt1 PE=1 SV=4	31	9	22	240	27.4	7.27	1526599364	7.75093e+07	8.36767e+08	8.13625e+08	0.000352633	0.000370743	8.33082e-05	0.000446565
High	P46735	Unconventional myosin-Ib OS=Mus musculus OX=10090 GN=Myo1b PE=1 SV=3	40	36	130	1107	128.5	9.26	2.96079e+09	7.80031e+07	8.30409e+08	1.28974e+09	0.000558984	0.000719045	8.3839e-05	0.000443172
High	P61222	ATP-binding cassette sub-family E member 1 OS=Mus musculus OX=10090 GN=Abce1 PE=1 SV=1	42	19	49	599	67.3	8.34	1812443946	7.16832e+07	8.18589e+08	9.00905e+08	0.000390461	0.000440162	7.70462e-05	0.000436864
High	Q8K154	UDP-glucuronosyltransferase OS=Mus musculus OX=10090 GN=Ugt2b34 PE=1 SV=1	23	10	22	532	60.8	7.88	1250544900	29834423	816950796	6.9911e+08	0.000303001	0.000303702	3.20665e-05	0.00043599
High	Q8R0F9	SEC14-like protein 4 OS=Mus musculus OX=10090 GN=Sec14l4 PE=1 SV=1	48	16	33	403	46	7.12	1.81902e+09	3.47357e+07	8.168e+08	8.90184e+08	0.000385815	0.000441758	3.73345e-05	0.000435909
High	P13516	Acyl-CoA desaturase 1 OS=Mus musculus OX=10090 GN=Scd1 PE=1 SV=2	11	6	14	355	41	9.07	876957916	8.47332e+07	816609299	5.92767e+08	0.000256911	0.000212974	9.10726e-05	0.000435807
High	P70245	3-beta-hydroxysteroid-Delta(8),Delta(7)-isomerase OS=Mus musculus OX=10090 GN=Ebp PE=1 SV=3	16	3	8	230	26.2	7.56	1577903856	7.1824e+07	798462146	8.16063e+08	0.00035369	0.000383203	7.71976e-05	0.000426123
High	Q9D0F3	Protein ERGIC-53 OS=Mus musculus OX=10090 GN=Lman1 PE=1 SV=1	28	10	31	517	57.8	6.34	1645754427	5.65421e+07	774278144	8.25525e+08	0.000357791	0.00039968	6.07723e-05	0.000413216
High	Q9QXE0	2-hydroxyacyl-CoA lyase 1 OS=Mus musculus OX=10090 GN=Hacl1 PE=1 SV=2	29	12	34	581	63.6	6.27	7.67388e+08	1.63488e+07	7.66519e+08	5.16752e+08	0.000223966	0.000186364	1.75719e-05	0.000409075
High	Q8BWP5	Alpha-tocopherol transfer protein OS=Mus musculus OX=10090 GN=Ttpa PE=1 SV=1	40	10	28	278	32	8.37	1684828020	78111550	759586932	8.40842e+08	0.000364429	0.00040917	8.39555e-05	0.000405376
High	Q8VHE0	Translocation protein SEC63 homolog OS=Mus musculus OX=10090 GN=Sec63 PE=1 SV=4	28	18	37	760	87.8	5.38	1.56657e+09	3.51429e+07	757887492	7.86533e+08	0.000340891	0.00038045	3.77722e-05	0.000404469
High	Q922Q8	Leucine-rich repeat-containing protein 59 OS=Mus musculus OX=10090 GN=Lrrc59 PE=1 SV=1	43	10	29	307	34.9	9.52	1469803207	4.38984e+07	753876020	7.55859e+08	0.000327597	0.00035695	4.71827e-05	0.000402328
High	Q9D379	Epoxide hydrolase 1 OS=Mus musculus OX=10090 GN=Ephx1 PE=1 SV=2	38	20	39	455	52.5	8.35	1170544208	4.39193e+07	749054597	6.54506e+08	0.000283669	0.000284273	4.72052e-05	0.000399755
High	P14869	Large ribosomal subunit protein uL10 OS=Mus musculus OX=10090 GN=Rplp0 PE=1 SV=3	38	11	35	317	34.2	6.25	1493348542	3.05547e+07	744518273	7.56141e+08	0.000327719	0.000362668	3.28407e-05	0.000397334
High	Q91W64	Cytochrome P450 2C70 OS=Mus musculus OX=10090 GN=Cyp2c70 PE=1 SV=2	40	20	42	489	56	8.09	1792321846	2.99308e+07	7.3781e+08	8.53354e+08	0.000369852	0.000435275	3.21701e-05	0.000393754
High	Q8CGC7	Bifunctional glutamate/proline--tRNA ligase OS=Mus musculus OX=10090 GN=Eprs1 PE=1 SV=4	26	30	75	1512	170	7.66	1.67447e+09	7.90864e+07	7.26597e+08	8.26717e+08	0.000358307	0.000406653	8.50034e-05	0.00038777
High	P52792	Hexokinase-4 OS=Mus musculus OX=10090 GN=Gck PE=1 SV=1	37	14	29	465	52.1	5.29	1680084228	4.91493e+07	716086752	8.15107e+08	0.000353275	0.000408018	5.28264e-05	0.000382161
High	Q8BWQ1	UDP-glucuronosyltransferase 2A3 OS=Mus musculus OX=10090 GN=Ugt2a3 PE=1 SV=1	20	8	22	534	61.1	7.93	1534076638	5.00492e+07	709835186	7.64654e+08	0.000331409	0.000372559	5.37937e-05	0.000378824
High	Q80X90	Filamin-B OS=Mus musculus OX=10090 GN=Flnb PE=1 SV=3	17	33	96	2602	277.7	5.71	756228645	6.57156e+07	6.93041e+08	5.04995e+08	0.00021887	0.000183654	7.06321e-05	0.000369862
High	Q91X44	Glucokinase regulatory protein OS=Mus musculus OX=10090 GN=Gckr PE=1 SV=4	40	17	40	623	68.7	7.18	3294048492	8.08636e+07	682997492	1.35264e+09	0.000586246	0.000799978	8.69135e-05	0.000364502
High	P50172	11-beta-hydroxysteroid dehydrogenase 1 OS=Mus musculus OX=10090 GN=Hsd11b1 PE=1 SV=3	21	8	30	292	32.3	8.46	1130695543	54586039	6.7764e+08	6.20974e+08	0.000269136	0.000274596	5.86699e-05	0.000361642
High	Q60991	Cytochrome P450 7B1 OS=Mus musculus OX=10090 GN=Cyp7b1 PE=1 SV=2	30	14	27	507	58.4	9.09	2240444061	6.8749e+07	669172361	9.92788e+08	0.000430284	0.000544104	7.38925e-05	0.000357123
High	P45952	Medium-chain specific acyl-CoA dehydrogenase, mitochondrial OS=Mus musculus OX=10090 GN=Acadm PE=1 SV=1	37	15	31	421	46.5	8.37	1597366210	69044105	6.69118e+08	7.78509e+08	0.000337414	0.000387929	7.42097e-05	0.000357094
High	Q9JJW0	Peroxisomal membrane protein 4 OS=Mus musculus OX=10090 GN=Pxmp4 PE=1 SV=3	21	4	14	212	24.2	9.83	656808662	1.16316e+07	667373158	4.45271e+08	0.000192985	0.00015951	1.25018e-05	0.000356163
High	P62717	Large ribosomal subunit protein eL20 OS=Mus musculus OX=10090 GN=Rpl18a PE=1 SV=1	33	8	29	176	20.7	10.71	1.51103e+09	5.47238e+07	6.65162e+08	743638763	0.000322301	0.000366962	5.88181e-05	0.000354983
High	P62751	Large ribosomal subunit protein uL23 OS=Mus musculus OX=10090 GN=Rpl23a PE=1 SV=1	35	7	18	156	17.7	10.45	8.94241e+08	2.41112e+07	652683752	5.23679e+08	0.000226968	0.000217171	2.59151e-05	0.000348324
High	O09158	Cytochrome P450 3A25 OS=Mus musculus OX=10090 GN=Cyp3a25 PE=1 SV=1	23	11	27	503	58.1	8.81	1408120094	5.74455e+07	650495632	7.05354e+08	0.000305707	0.00034197	6.17434e-05	0.000347156
High	Q9QZ85	Interferon-inducible GTPase 1 OS=Mus musculus OX=10090 GN=Iigp1 PE=1 SV=2	45	15	34	413	47.5	6.33	1637162320	5.83871e+07	648259362	7.8127e+08	0.00033861	0.000397594	6.27554e-05	0.000345963
High	Q9JMD3	START domain-containing protein 10 OS=Mus musculus OX=10090 GN=Stard10 PE=1 SV=1	40	11	28	291	32.9	7.12	957199346	6.15883e+07	6.18572e+08	5.45787e+08	0.000236549	0.000232461	6.61961e-05	0.000330119
High	Q99KI0	Aconitate hydratase, mitochondrial OS=Mus musculus OX=10090 GN=Aco2 PE=1 SV=1	30	19	62	780	85.4	7.93	1712383227	8.49772e+07	6.16812e+08	804724140	0.000348776	0.000415862	9.13348e-05	0.00032918
High	Q9ERK4	Exportin-2 OS=Mus musculus OX=10090 GN=Cse1l PE=1 SV=1	23	20	52	971	110.4	5.77	1513569003	2.51339e+07	6.1563e+08	7.18111e+08	0.000311237	0.000367579	2.70143e-05	0.000328549
High	Q9WUR2	Enoyl-CoA delta isomerase 2 OS=Mus musculus OX=10090 GN=Eci2 PE=1 SV=2	35	13	31	391	43.2	8.92	1.46319e+09	7.79984e+07	6.1563e+08	7.18941e+08	0.000311596	0.000355345	8.38339e-05	0.000328549
High	Q9DBG7	Signal recognition particle receptor subunit alpha OS=Mus musculus OX=10090 GN=Srpra PE=1 SV=1	24	14	29	636	69.6	8.95	1427640933	2.2484e+07	613849367	6.87991e+08	0.000298182	0.00034671	2.41662e-05	0.000327599
High	Q8BM55	Transmembrane protein 214 OS=Mus musculus OX=10090 GN=Tmem214 PE=1 SV=1	22	13	24	687	76.4	9.29	1211360702	2.01464e+07	611985405	6.14498e+08	0.000266329	0.000294186	2.16537e-05	0.000326604
High	A0A140T8T4	Large ribosomal subunit protein uL6 OS=Mus musculus OX=10090 GN=Rpl9-ps6 PE=3 SV=1	46	7	32	192	21.8	9.88	1016608756	26851933	611489630	5.5165e+08	0.000239091	0.000246889	2.88609e-05	0.000326339
High	P62301	Small ribosomal subunit protein uS15 OS=Mus musculus OX=10090 GN=Rps13 PE=1 SV=2	31	4	13	151	17.2	10.54	850320440	4.03416e+07	609785980	5.00149e+08	0.00021677	0.000206505	4.33598e-05	0.00032543
High	P62821	Ras-related protein Rab-1A OS=Mus musculus OX=10090 GN=Rab1A PE=1 SV=3	58	9	71	205	22.7	6.21	1.6562e+09	7.91179e+07	6.08383e+08	7.81232e+08	0.000338594	0.000402216	8.50372e-05	0.000324682
High	P48776	Tryptophan 2,3-dioxygenase OS=Mus musculus OX=10090 GN=Tdo2 PE=1 SV=2	40	13	22	406	47.7	6.81	1.29064e+09	4.45185e+07	5.99637e+08	6.44933e+08	0.000279521	0.00031344	4.78492e-05	0.000320014
High	P35550	rRNA 2'-O-methyltransferase fibrillarin OS=Mus musculus OX=10090 GN=Fbl PE=1 SV=2	44	12	36	327	34.3	10.24	1860836287	3.12439e+07	596411481	8.29497e+08	0.000359512	0.000451914	3.35814e-05	0.000318292
High	Q9Z0R9	Acyl-CoA 6-desaturase OS=Mus musculus OX=10090 GN=Fads2 PE=1 SV=1	20	8	20	444	52.4	8.82	986575784	1.15307e+07	595586714	5.31231e+08	0.000230241	0.000239595	1.23934e-05	0.000317852
High	P48410	ATP-binding cassette sub-family D member 1 OS=Mus musculus OX=10090 GN=Abcd1 PE=1 SV=1	31	16	31	736	81.8	8.7	1006694674	1.92121e+07	594481730	5.40129e+08	0.000234098	0.000244481	2.06494e-05	0.000317263
High	Q922R8	Protein disulfide-isomerase A6 OS=Mus musculus OX=10090 GN=Pdia6 PE=1 SV=3	35	11	35	440	48.1	5.14	1.31651e+09	2.96607e+07	592988489	6.46385e+08	0.00028015	0.000319721	3.18798e-05	0.000316466
High	Q61598	Rab GDP dissociation inhibitor beta OS=Mus musculus OX=10090 GN=Gdi2 PE=1 SV=1	57	21	69	445	50.5	6.25	1236675754	5.67141e+07	591439688	6.28277e+08	0.000272301	0.000300333	6.09572e-05	0.000315639
High	P58281	Dynamin-like GTPase OPA1, mitochondrial OS=Mus musculus OX=10090 GN=Opa1 PE=1 SV=1	24	19	47	960	111.3	7.55	1317545888	1.79164e+07	588009982	6.41157e+08	0.000277884	0.000319973	1.92568e-05	0.000313809
High	P60867	Small ribosomal subunit protein uS10 OS=Mus musculus OX=10090 GN=Rps20 PE=1 SV=1	29	4	16	119	13.4	9.94	1333096488	46287962	584268894	6.54551e+08	0.000283689	0.00032375	4.9751e-05	0.000311812
High	Q9WVD5	Mitochondrial ornithine transporter 1 OS=Mus musculus OX=10090 GN=Slc25a15 PE=1 SV=1	35	9	23	301	32.8	8.85	1325478232	8.31058e+07	581340672	6.63308e+08	0.000287484	0.0003219	8.93234e-05	0.000310249
High	P55258	Ras-related protein Rab-8A OS=Mus musculus OX=10090 GN=Rab8a PE=1 SV=2	34	7	35	207	23.7	9.07	196367424	1.10609e+07	578549978	2.61993e+08	0.00011355	4.76889e-05	1.18885e-05	0.00030876
High	Q9JIF7	Coatomer subunit beta OS=Mus musculus OX=10090 GN=Copb1 PE=1 SV=1	34	24	50	953	107	6	1.79645e+09	4.91379e+07	5.76489e+08	8.0736e+08	0.000349918	0.000436279	5.28142e-05	0.00030766
High	Q9WTP7	GTP:AMP phosphotransferase AK3, mitochondrial OS=Mus musculus OX=10090 GN=Ak3 PE=1 SV=3	50	12	29	227	25.4	8.84	1398600874	4.29129e+07	572865628	6.7146e+08	0.000291017	0.000339658	4.61234e-05	0.000305726
High	Q8K2C9	Very-long-chain (3R)-3-hydroxyacyl-CoA dehydratase 3 OS=Mus musculus OX=10090 GN=Hacd3 PE=1 SV=2	28	9	34	362	43.1	9.13	1.38572e+09	3.88029e+07	5.69615e+08	6.64713e+08	0.000288093	0.00033653	4.17059e-05	0.000303992
High	Q9EP75	Leukotriene-B4 omega-hydroxylase 3 OS=Mus musculus OX=10090 GN=Cyp4f14 PE=1 SV=1	17	10	17	524	59.8	6.87	1094676858	4.54734e+07	567615671	5.69255e+08	0.000246721	0.000265848	4.88755e-05	0.000302925
High	P28666	Murinoglobulin-2 OS=Mus musculus OX=10090 GN=Mug2 PE=1 SV=2	18	21	54	1451	162.3	6.74	1272484875	7.3612e+07	559627768	6.35242e+08	0.00027532	0.00030903	7.91193e-05	0.000298662
High	Q9JHS4	ATP-dependent Clp protease ATP-binding subunit clpX-like, mitochondrial OS=Mus musculus OX=10090 GN=Clpx PE=1 SV=2	27	16	27	634	69.2	7.71	1968025195	6.93526e+07	553688900	8.63689e+08	0.000374331	0.000477946	7.45413e-05	0.000295492
High	Q6ZWV7	Large ribosomal subunit protein uL29 OS=Mus musculus OX=10090 GN=Rpl35 PE=1 SV=1	29	5	21	123	14.5	11.05	714117233	5.7544e+07	5.52527e+08	4.41396e+08	0.000191305	0.000173427	6.18492e-05	0.000294872
High	Q9WVJ2	26S proteasome non-ATPase regulatory subunit 13 OS=Mus musculus OX=10090 GN=Psmd13 PE=1 SV=1	26	10	24	376	42.8	5.71	1.53563e+09	3.17067e+06	5.47886e+08	6.95562e+08	0.000301463	0.000372936	3.40789e-06	0.000292395
High	P61358	Large ribosomal subunit protein eL27 OS=Mus musculus OX=10090 GN=Rpl27 PE=1 SV=2	43	6	19	136	15.8	10.56	899608102	6.46515e+07	542974367	5.02411e+08	0.00021775	0.000218475	6.94885e-05	0.000289774
High	P27773	Protein disulfide-isomerase A3 OS=Mus musculus OX=10090 GN=Pdia3 PE=1 SV=2	34	15	42	505	56.6	6.21	9.35457e+08	4.23394e+07	5.3671e+08	5.04835e+08	0.000218801	0.000227181	4.5507e-05	0.000286431
High	Q91V41	Ras-related protein Rab-14 OS=Mus musculus OX=10090 GN=Rab14 PE=1 SV=3	49	11	30	215	23.9	6.21	6.02432e+08	5.2282e+07	5.28735e+08	3.94483e+08	0.000170973	0.000146304	5.61936e-05	0.000282175
High	P28481	Collagen alpha-1(II) chain OS=Mus musculus OX=10090 GN=Col2a1 PE=1 SV=2	7	5	13	1487	141.9	6.92	188339940	1381269936	5.25432e+08	6.98347e+08	0.000302671	4.57394e-05	0.00148461	0.000280412
High	P05064	Fructose-bisphosphate aldolase A OS=Mus musculus OX=10090 GN=Aldoa PE=1 SV=2	34	10	31	364	39.3	8.09	9.97467e+08	3.23524e+07	5.24438e+08	5.18086e+08	0.000224544	0.00024224	3.47729e-05	0.000279882
High	Q9QZD8	Mitochondrial dicarboxylate carrier OS=Mus musculus OX=10090 GN=Slc25a10 PE=1 SV=2	25	7	22	287	31.7	9.32	1.20365e+09	80904239	5.19984e+08	6.01514e+08	0.000260702	0.000292314	8.69572e-05	0.000277505
High	Q8BGQ7	Alanine--tRNA ligase, cytoplasmic OS=Mus musculus OX=10090 GN=Aars1 PE=1 SV=1	22	16	37	968	106.8	5.67	1233622085	4.06485e+07	5.19322e+08	5.97864e+08	0.00025912	0.000299592	4.36896e-05	0.000277151
High	Q6ZQ38	Cullin-associated NEDD8-dissociated protein 1 OS=Mus musculus OX=10090 GN=Cand1 PE=1 SV=2	22	24	73	1230	136.2	5.78	1.02629e+09	5.03429e+07	5.13196e+08	5.29943e+08	0.000229683	0.000249241	5.41093e-05	0.000273882
High	P61027	Ras-related protein Rab-10 OS=Mus musculus OX=10090 GN=Rab10 PE=1 SV=1	45	10	37	200	22.5	8.38	1421033667	4.80623e+07	506710355	6.58602e+08	0.000285445	0.000345106	5.16581e-05	0.000270421
High	O55029	Coatomer subunit beta' OS=Mus musculus OX=10090 GN=Copb2 PE=1 SV=2	32	21	53	905	102.4	5.3	1.42119e+09	3.73925e+07	5.06338e+08	6.54973e+08	0.000283872	0.000345143	4.01901e-05	0.000270222
High	Q61878	Bone marrow proteoglycan OS=Mus musculus OX=10090 GN=Prg2 PE=1 SV=1	39	8	111	223	24.2	6.2	1315416962	7.04302e+07	500987761	6.28945e+08	0.000272591	0.000319456	7.56995e-05	0.000267367
High	Q61838	Pregnancy zone protein OS=Mus musculus OX=10090 GN=Pzp PE=1 SV=3	23	23	52	1495	165.7	6.68	1.29631e+09	8.54288e+07	4.97329e+08	6.26357e+08	0.000271469	0.000314816	9.18203e-05	0.000265414
High	Q91VR2	ATP synthase subunit gamma, mitochondrial OS=Mus musculus OX=10090 GN=Atp5f1c PE=1 SV=1	19	6	19	298	32.9	9.01	1305616636	59317886	492801722	6.19245e+08	0.000268387	0.000317076	6.37558e-05	0.000262998
High	Q9D6Z1	Nucleolar protein 56 OS=Mus musculus OX=10090 GN=Nop56 PE=1 SV=2	28	12	26	580	64.4	9.14	1173140560	3.03423e+07	492442989	5.65309e+08	0.00024501	0.000284904	3.26124e-05	0.000262807
High	P99029	Peroxiredoxin-5, mitochondrial OS=Mus musculus OX=10090 GN=Prdx5 PE=1 SV=2	24	5	15	210	21.9	8.85	1013388586	8.15793e+07	491851980	5.2894e+08	0.000229248	0.000246107	8.76827e-05	0.000262491
High	Q9DCN1	NAD-capped RNA hydrolase NUDT12 OS=Mus musculus OX=10090 GN=Nudt12 PE=1 SV=1	26	10	22	462	51.5	7.12	1079442548	2.43614e+07	484147659	5.29317e+08	0.000229411	0.000262149	2.6184e-05	0.00025838
High	Q9DBE0	Cysteine sulfinic acid decarboxylase OS=Mus musculus OX=10090 GN=Csad PE=1 SV=1	31	14	27	493	55.1	6.61	2220622156	5.41399e+07	4.82722e+08	9.19161e+08	0.000398374	0.00053929	5.81904e-05	0.000257619
High	Q9ERU9	E3 SUMO-protein ligase RanBP2 OS=Mus musculus OX=10090 GN=Ranbp2 PE=1 SV=2	11	25	43	3053	340.9	6.18	8.9046e+08	2.70405e+07	4.81093e+08	4.66198e+08	0.000202055	0.000216253	2.90636e-05	0.000256749
High	P63323	Small ribosomal subunit protein eS12 OS=Mus musculus OX=10090 GN=Rps12 PE=1 SV=3	54	7	24	132	14.5	7.21	554788942	6.8826e+07	4.76795e+08	366803477	0.000158976	0.000134734	7.39753e-05	0.000254456
High	Q8BP47	Asparagine--tRNA ligase, cytoplasmic OS=Mus musculus OX=10090 GN=Nars1 PE=1 SV=2	30	13	43	559	64.2	5.86	9.97768e+08	4.04257e+07	4.75404e+08	5.04533e+08	0.00021867	0.000242313	4.34502e-05	0.000253713
High	P62900	Large ribosomal subunit protein eL31 OS=Mus musculus OX=10090 GN=Rpl31 PE=1 SV=1	26	3	6	125	14.5	10.54	719317456	772892	4.67539e+08	3.95876e+08	0.000171577	0.00017469	8.30717e-07	0.000249516
High	P61804	Dolichyl-diphosphooligosaccharide--protein glycosyltransferase subunit DAD1 OS=Mus musculus OX=10090 GN=Dad1 PE=1 SV=3	36	4	13	113	12.5	7.08	952905052	5.43122e+07	466841009	4.91353e+08	0.000212957	0.000231418	5.83756e-05	0.000249143
High	Q3TDQ1	Dolichyl-diphosphooligosaccharide--protein glycosyltransferase subunit STT3B OS=Mus musculus OX=10090 GN=Stt3b PE=1 SV=2	15	13	40	823	93.2	8.95	1426949640	7.01147e+07	465721900	6.54262e+08	0.000283564	0.000346543	7.53604e-05	0.000248546
High	Q9EPE9	Endoplasmic reticulum transmembrane helix translocase OS=Mus musculus OX=10090 GN=Atp13a1 PE=1 SV=2	16	18	33	1200	132.3	8.03	838685633	1.5823e+07	461691201	4.38733e+08	0.000190151	0.000203679	1.70068e-05	0.000246395
High	Q8VCH6	Delta(24)-sterol reductase OS=Mus musculus OX=10090 GN=Dhcr24 PE=1 SV=1	20	8	18	516	60.1	8.16	7.0166e+08	3.42988e+07	461072179	3.9901e+08	0.000172935	0.000170402	3.68649e-05	0.000246065
High	Q9EPK7	Exportin-7 OS=Mus musculus OX=10090 GN=Xpo7 PE=1 SV=3	25	22	43	1087	123.7	6.38	995684265	5.45316e+07	4.56867e+08	5.02361e+08	0.000217728	0.000241807	5.86114e-05	0.00024382
High	Q9QZQ8	Core histone macro-H2A.1 OS=Mus musculus OX=10090 GN=Macroh2a1 PE=1 SV=4	28	8	23	369	39.3	9.83	7.57753e+08	4.19231e+07	4.50517e+08	4.16731e+08	0.000180615	0.000184024	4.50596e-05	0.000240432
High	Q68FL6	Methionine--tRNA ligase, cytoplasmic OS=Mus musculus OX=10090 GN=Mars1 PE=1 SV=1	15	12	31	902	101.4	7.14	906178956	5.23363e+07	450061149	4.69525e+08	0.000203497	0.000220071	5.62519e-05	0.000240188
High	Q99LB6	Methionine adenosyltransferase 2 subunit beta OS=Mus musculus OX=10090 GN=Mat2b PE=1 SV=1	8	2	3	334	37.4	6.95	1122363142	21823582	4.47668e+08	5.30618e+08	0.000229975	0.000272572	2.34563e-05	0.000238911
High	P50295	Arylamine N-acetyltransferase 2 OS=Mus musculus OX=10090 GN=Nat2 PE=1 SV=1	42	10	22	290	33.7	5.88	1025755680	2.41831e+07	445836100	4.98592e+08	0.000216095	0.00024911	2.59924e-05	0.000237933
High	O88908	Sterol O-acyltransferase 2 OS=Mus musculus OX=10090 GN=Soat2 PE=1 SV=2	16	9	18	525	60.6	8.81	1225160358	2.80633e+07	4.4476e+08	5.65995e+08	0.000245308	0.000297537	3.01629e-05	0.000237359
High	P56382	ATP synthase subunit epsilon, mitochondrial OS=Mus musculus OX=10090 GN=Atp5f1e PE=1 SV=2	31	2	12	52	5.8	10.01	1204588880	79216230	440437016	5.74747e+08	0.000249101	0.000292541	8.51429e-05	0.000235052
High	Q68FF9	3-oxo-5-alpha-steroid 4-dehydrogenase 1 OS=Mus musculus OX=10090 GN=Srd5a1 PE=2 SV=2	15	4	9	255	29.3	8.63	863803400	3.15353e+07	4.39093e+08	4.44811e+08	0.000192785	0.000209779	3.38947e-05	0.000234335
High	P62880	Guanine nucleotide-binding protein G(I)/G(S)/G(T) subunit beta-2 OS=Mus musculus OX=10090 GN=Gnb2 PE=1 SV=3	30	9	34	340	37.3	6	9.24375e+08	7.34764e+07	430078732	475976577	0.000206293	0.000224489	7.89736e-05	0.000229524
High	Q9EP69	Phosphatidylinositol-3-phosphatase SAC1 OS=Mus musculus OX=10090 GN=Sacm1l PE=1 SV=1	21	12	26	587	66.9	7.3	777430848	2.85704e+07	4.2607e+08	4.1069e+08	0.000177997	0.000188803	3.07079e-05	0.000227385
High	Q78JT3	3-hydroxyanthranilate 3,4-dioxygenase OS=Mus musculus OX=10090 GN=Haao PE=1 SV=1	42	9	16	286	32.8	6.54	640974997	5.0975e+07	425687026	3.72546e+08	0.000161465	0.000155664	5.47888e-05	0.00022718
High	Q61510	E3 ubiquitin/ISG15 ligase TRIM25 OS=Mus musculus OX=10090 GN=Trim25 PE=1 SV=2	18	10	24	634	71.7	8.28	798066546	2.75006e+06	4.19517e+08	4.06778e+08	0.000176302	0.000193815	2.95581e-06	0.000223888
High	Q91XE0	Glycine N-acyltransferase OS=Mus musculus OX=10090 GN=Glyat PE=1 SV=1	40	12	24	296	34.1	8.28	1.38499e+09	4.11984e+07	4.18313e+08	6.14834e+08	0.000266475	0.000336353	4.42807e-05	0.000223245
High	Q60766	Immunity-related GTPase family M protein 1 OS=Mus musculus OX=10090 GN=Irgm1 PE=1 SV=1	25	9	24	409	46.5	8.28	983063816	1.53024e+07	417593108	4.71986e+08	0.000204564	0.000238742	1.64473e-05	0.000222861
High	O88455	7-dehydrocholesterol reductase OS=Mus musculus OX=10090 GN=Dhcr7 PE=1 SV=1	15	5	13	471	53.9	8.35	721458667	3.72356e+07	416974557	3.9189e+08	0.000169849	0.00017521	4.00214e-05	0.000222531
High	Q14CH7	Alanine--tRNA ligase, mitochondrial OS=Mus musculus OX=10090 GN=Aars2 PE=1 SV=1	17	13	25	980	106.7	6.18	1049094633	6.39162e+07	4.14582e+08	5.09197e+08	0.000220691	0.000254778	6.86982e-05	0.000221254
High	Q9DCE9	Immunity-related GTPase family M protein 3 OS=Mus musculus OX=10090 GN=Igtp PE=1 SV=1	29	11	21	423	48.5	7.77	916355952	4.20872e+07	4.1365e+08	4.57365e+08	0.000198226	0.000222542	4.5236e-05	0.000220757
High	Q9D1R9	Large ribosomal subunit protein eL34 OS=Mus musculus OX=10090 GN=Rpl34 PE=1 SV=2	14	3	5	117	13.3	11.47	784600894	49808869	412955608	415788457	0.000180207	0.000190545	5.35354e-05	0.000220386
High	Q9D8N0	Elongation factor 1-gamma OS=Mus musculus OX=10090 GN=Eef1g PE=1 SV=3	19	9	24	437	50	6.74	647539656	6.74321e+07	412869950	3.75947e+08	0.000162939	0.000157259	7.24771e-05	0.00022034
High	Q64727	Vinculin OS=Mus musculus OX=10090 GN=Vcl PE=1 SV=4	30	29	59	1066	116.6	6	1.67079e+09	5.79685e+07	4.11327e+08	7.1336e+08	0.000309177	0.000405759	6.23055e-05	0.000219516
High	Q9EPL9	Peroxisomal acyl-coenzyme A oxidase 3 OS=Mus musculus OX=10090 GN=Acox3 PE=1 SV=2	33	17	28	700	78.4	7.12	831689754	3.28953e+07	4.11306e+08	4.25297e+08	0.000184328	0.00020198	3.53564e-05	0.000219506
High	P53026	Large ribosomal subunit protein uL1 OS=Mus musculus OX=10090 GN=Rpl10a PE=1 SV=3	13	4	12	217	24.9	9.98	1154630112	44406116	408983093	5.36006e+08	0.000232311	0.000280408	4.77284e-05	0.000218266
High	Q9QZE5	Coatomer subunit gamma-1 OS=Mus musculus OX=10090 GN=Copg1 PE=1 SV=1	32	18	42	874	97.5	5.35	1152182089	4.52907e+07	4.05804e+08	5.34426e+08	0.000231625	0.000279814	4.86792e-05	0.000216569
High	P61255	Large ribosomal subunit protein uL24 OS=Mus musculus OX=10090 GN=Rpl26 PE=1 SV=1	16	3	10	145	17.2	10.55	563803256	1.76286e+07	401420936	3.27618e+08	0.000141993	0.000136923	1.89475e-05	0.00021423
High	Q61425	Hydroxyacyl-coenzyme A dehydrogenase, mitochondrial OS=Mus musculus OX=10090 GN=Hadh PE=1 SV=2	28	8	25	314	34.4	8.65	1090681620	6.61243e+07	401063910	5.1929e+08	0.000225065	0.000264878	7.10714e-05	0.000214039
High	Q9R0P3	S-formylglutathione hydrolase OS=Mus musculus OX=10090 GN=Esd PE=1 SV=1	34	6	12	282	31.3	7.12	7.63736e+08	26382191	396927795	3.95682e+08	0.000171493	0.000185477	2.8356e-05	0.000211832
High	P80315	T-complex protein 1 subunit delta OS=Mus musculus OX=10090 GN=Cct4 PE=1 SV=3	24	12	28	539	58	8.02	849871718	2.83146e+07	3.95628e+08	4.24605e+08	0.000184028	0.000206396	3.0433e-05	0.000211138
High	Q9CXW4	Large ribosomal subunit protein uL5 OS=Mus musculus OX=10090 GN=Rpl11 PE=1 SV=4	41	6	19	178	20.2	9.6	804944623	7.47384e+07	3.95276e+08	4.24986e+08	0.000184193	0.000195485	8.033e-05	0.00021095
High	Q64FW2	All-trans-retinol 13,14-reductase OS=Mus musculus OX=10090 GN=Retsat PE=1 SV=3	23	10	24	609	67.3	8.95	928392669	5.00844e+07	3.95236e+08	4.57904e+08	0.00019846	0.000225465	5.38315e-05	0.000210929
High	Q61694	NADPH-dependent 3-keto-steroid reductase Hsd3b5 OS=Mus musculus OX=10090 GN=Hsd3b5 PE=1 SV=4	39	9	23	373	41.9	9.01	865586028	4.94562e+07	392376022	4.35806e+08	0.000188883	0.000210212	5.31563e-05	0.000209403
High	Q8CCJ3	E3 UFM1-protein ligase 1 OS=Mus musculus OX=10090 GN=Ufl1 PE=1 SV=2	19	14	33	793	89.5	6.67	8.567e+08	13606047	3.9231e+08	4.20872e+08	0.00018241	0.000208054	1.4624e-05	0.000209368
High	Q8BJL9	UDP-glucuronosyltransferase OS=Mus musculus OX=10090 GN=Ugt2b35 PE=1 SV=1	26	13	36	529	60.4	8.1	955556708	1.54467e+07	389463863	4.53489e+08	0.000196547	0.000232062	1.66024e-05	0.000207849
High	Q99K01	Pyridoxal-dependent decarboxylase domain-containing protein 1 OS=Mus musculus OX=10090 GN=Pdxdc1 PE=1 SV=2	38	22	49	787	87.3	5.48	945705096	45903018	3.8867e+08	4.60093e+08	0.000199409	0.00022967	4.93373e-05	0.000207425
High	Q9D0E1	Heterogeneous nuclear ribonucleoprotein M OS=Mus musculus OX=10090 GN=Hnrnpm PE=1 SV=3	18	14	30	729	77.6	8.63	861196412	4.01752e+07	386907707	4.29426e+08	0.000186118	0.000209146	4.31809e-05	0.000206485
High	E9Q8B5	Complement factor H-related 4 OS=Mus musculus OX=10090 GN=Cfhr4 PE=1 SV=1	18	11	34	879	99.4	7.44	6.32629e+08	5.30691e+07	384520265	3.5674e+08	0.000154614	0.000153637	5.70396e-05	0.00020521
High	Q9DCM2	Glutathione S-transferase kappa 1 OS=Mus musculus OX=10090 GN=Gstk1 PE=1 SV=3	27	6	14	226	25.7	8.88	729281304	74716562	382271241	3.95423e+08	0.00017138	0.00017711	8.03066e-05	0.00020401
High	Q91WD5	NADH dehydrogenase [ubiquinone] iron-sulfur protein 2, mitochondrial OS=Mus musculus OX=10090 GN=Ndufs2 PE=1 SV=1	17	8	19	463	52.6	6.99	5.88868e+08	8.20029e+07	3.82027e+08	3.50966e+08	0.000152112	0.00014301	8.8138e-05	0.00020388
High	Q9CZX8	Small ribosomal subunit protein eS19 OS=Mus musculus OX=10090 GN=Rps19 PE=1 SV=3	30	6	16	145	16.1	10.4	536148296	11771282	377047554	3.08322e+08	0.00013363	0.000130207	1.2652e-05	0.000201222
High	Q91W50	Cold shock domain-containing protein E1 OS=Mus musculus OX=10090 GN=Csde1 PE=1 SV=1	27	17	39	798	88.7	6.37	1187471167	2.53899e+07	3.76161e+08	5.29674e+08	0.000229566	0.000288384	2.72894e-05	0.000200749
High	P51150	Ras-related protein Rab-7a OS=Mus musculus OX=10090 GN=Rab7a PE=1 SV=2	50	8	27	207	23.5	6.7	895375904	3.4718e+07	3.74079e+08	4.34724e+08	0.000188414	0.000217447	3.73154e-05	0.000199638
High	P55264	Adenosine kinase OS=Mus musculus OX=10090 GN=Adk PE=1 SV=2	29	9	20	361	40.1	6.21	1379204932	3.39786e+07	3.73538e+08	5.95574e+08	0.000258128	0.000334947	3.65207e-05	0.00019935
High	Q99J08	SEC14-like protein 2 OS=Mus musculus OX=10090 GN=Sec14l2 PE=1 SV=1	57	16	32	403	46.3	7.11	5.06666e+08	6.77361e+07	3.72614e+08	3.15672e+08	0.000136815	0.000123047	7.28038e-05	0.000198856
High	Q920L1	Acyl-CoA (8-3)-desaturase OS=Mus musculus OX=10090 GN=Fads1 PE=1 SV=1	12	6	14	447	52.3	9.29	717405821	1.95102e+07	372515578	3.69811e+08	0.00016028	0.000174226	2.09699e-05	0.000198804
High	Q9CQQ7	ATP synthase F(0) complex subunit B1, mitochondrial OS=Mus musculus OX=10090 GN=Atp5pb PE=1 SV=1	27	6	13	256	28.9	9.06	819118269	3.21273e+07	370091374	4.07112e+08	0.000176447	0.000198927	3.45309e-05	0.00019751
High	Q2TPA8	Hydroxysteroid dehydrogenase-like protein 2 OS=Mus musculus OX=10090 GN=Hsdl2 PE=1 SV=1	21	8	15	490	54.2	6.74	780453578	2.2751e+07	369972296	3.91059e+08	0.000169489	0.000189537	2.44532e-05	0.000197447
High	Q9Z2X1	Heterogeneous nuclear ribonucleoprotein F OS=Mus musculus OX=10090 GN=Hnrnpf PE=1 SV=3	33	9	43	415	45.7	5.49	1692285058	87078220	3.69848e+08	7.16404e+08	0.000310497	0.000410981	9.35931e-05	0.00019738
High	Q64310	Surfeit locus protein 4 OS=Mus musculus OX=10090 GN=Surf4 PE=1 SV=1	22	5	11	269	30.4	7.78	403666766	78689569	365931703	2.82763e+08	0.000122552	9.80327e-05	8.45768e-05	0.00019529
High	P84091	AP-2 complex subunit mu OS=Mus musculus OX=10090 GN=Ap2m1 PE=1 SV=1	29	12	36	435	49.6	9.54	1021009036	6.11625e+07	365037963	4.82403e+08	0.000209078	0.000247958	6.57384e-05	0.000194813
High	O55222	Integrin-linked protein kinase OS=Mus musculus OX=10090 GN=Ilk PE=1 SV=2	32	12	41	452	51.3	8.07	941411261	4.06479e+07	3.64673e+08	4.48911e+08	0.000194562	0.000228627	4.3689e-05	0.000194619
High	Q9D819	Inorganic pyrophosphatase OS=Mus musculus OX=10090 GN=Ppa1 PE=1 SV=1	46	11	31	289	32.6	5.6	825021385	1.29029e+07	3.64317e+08	4.00747e+08	0.000173688	0.000200361	1.38683e-05	0.000194429
High	P19253	Large ribosomal subunit protein uL13 OS=Mus musculus OX=10090 GN=Rpl13a PE=1 SV=4	28	6	19	203	23.4	11.02	594347748	2.85966e+07	364289104	3.29078e+08	0.000142626	0.000144341	3.0736e-05	0.000194414
High	Q8K0C4	Lanosterol 14-alpha demethylase OS=Mus musculus OX=10090 GN=Cyp51a1 PE=1 SV=1	28	11	19	503	56.7	8.41	698596814	2.04144e+07	3.62433e+08	3.60481e+08	0.000156236	0.000169658	2.19417e-05	0.000193423
High	Q91V04	Translocating chain-associated membrane protein 1 OS=Mus musculus OX=10090 GN=Tram1 PE=1 SV=3	14	5	20	374	43	9.69	545132800	7.74832e+07	362266936	3.28294e+08	0.000142286	0.000132388	8.32802e-05	0.000193334
High	P63001	Ras-related C3 botulinum toxin substrate 1 OS=Mus musculus OX=10090 GN=Rac1 PE=1 SV=1	39	7	41	192	21.4	8.5	594753926	2.28982e+07	3.61789e+08	3.2648e+08	0.0001415	0.000144439	2.46114e-05	0.000193079
High	P20152	Vimentin OS=Mus musculus OX=10090 GN=Vim PE=1 SV=3	68	36	135	466	53.7	5.12	861047917	7.40944e+07	3.6129e+08	4.32144e+08	0.000187296	0.00020911	7.96378e-05	0.000192813
High	P67984	Large ribosomal subunit protein eL22 OS=Mus musculus OX=10090 GN=Rpl22 PE=1 SV=2	20	3	6	128	14.8	9.19	977146752	16265643	360630388	4.51348e+08	0.000195619	0.000237305	1.74826e-05	0.000192461
High	P46460	Vesicle-fusing ATPase OS=Mus musculus OX=10090 GN=Nsf PE=1 SV=2	18	13	26	744	82.6	6.95	1042954865	2.63628e+07	3.60204e+08	4.76507e+08	0.000206523	0.000253287	2.83352e-05	0.000192233
High	P47964	Large ribosomal subunit protein eL36 OS=Mus musculus OX=10090 GN=Rpl36 PE=1 SV=3	22	3	9	105	12.2	11.59	445844556	4.88198e+07	359093332	2.84586e+08	0.000123342	0.000108276	5.24723e-05	0.000191641
High	Q9EQH3	Vacuolar protein sorting-associated protein 35 OS=Mus musculus OX=10090 GN=Vps35 PE=1 SV=1	20	13	43	796	91.7	5.44	982794743	2.21307e+07	354525480	4.5315e+08	0.0001964	0.000238677	2.37864e-05	0.000189203
High	Q9QXT0	Protein canopy homolog 2 OS=Mus musculus OX=10090 GN=Cnpy2 PE=1 SV=1	34	5	12	182	20.8	5.07	867047184	2.43849e+07	352712706	4.14715e+08	0.000179742	0.000210567	2.62093e-05	0.000188235
High	Q6XPS7	L-threonine aldolase OS=Mus musculus OX=10090 GN=Tha1 PE=1 SV=1	33	11	24	400	43.5	7.2	1.09229e+09	8.79668e+07	351744178	5.10665e+08	0.000221327	0.000265267	9.45481e-05	0.000187719
High	P21440	Phosphatidylcholine translocator ABCB4 OS=Mus musculus OX=10090 GN=Abcb4 PE=1 SV=2	15	17	30	1276	140.3	8.78	1.32254e+09	4.70331e+07	3.50485e+08	5.73352e+08	0.000248497	0.000321186	5.05519e-05	0.000187047
High	P16546	Spectrin alpha chain, non-erythrocytic 1 OS=Mus musculus OX=10090 GN=Sptan1 PE=1 SV=4	42	85	271	2472	284.4	5.33	1.40645e+09	7.51536e+07	3.50079e+08	6.1056e+08	0.000264623	0.000341563	8.07762e-05	0.00018683
High	P46935	E3 ubiquitin-protein ligase NEDD4 OS=Mus musculus OX=10090 GN=Nedd4 PE=1 SV=3	24	17	66	887	102.6	5.26	1.12342e+09	7.47457e+07	3.49652e+08	5.15939e+08	0.000223613	0.000272828	8.03379e-05	0.000186602
High	A0A286YCV9	Kinesin family member 13B OS=Mus musculus OX=10090 GN=Kif13b PE=1 SV=1	15	24	45	1847	204.8	5.8	1055146110	3.5474e+07	3.49375e+08	4.79998e+08	0.000208036	0.000256248	3.8128e-05	0.000186454
High	Q9CZU6	Citrate synthase, mitochondrial OS=Mus musculus OX=10090 GN=Cs PE=1 SV=1	26	12	26	464	51.7	8.57	8.83074e+08	5.06707e+07	3.49003e+08	4.27583e+08	0.000185319	0.000214459	5.44616e-05	0.000186255
High	Q61586	Glycerol-3-phosphate acyltransferase 1, mitochondrial OS=Mus musculus OX=10090 GN=Gpam PE=1 SV=2	19	14	28	827	93.6	7.84	5.92187e+08	1.5572e+07	3.48914e+08	3.18891e+08	0.000138211	0.000143816	1.67371e-05	0.000186208
High	P42227	Signal transducer and activator of transcription 3 OS=Mus musculus OX=10090 GN=Stat3 PE=1 SV=2	30	17	43	770	88	6.3	1.11603e+09	3.74333e+07	3.47682e+08	5.00382e+08	0.000216871	0.000271035	4.02339e-05	0.00018555
High	O70325	Phospholipid hydroperoxide glutathione peroxidase GPX4 OS=Mus musculus OX=10090 GN=Gpx4 PE=1 SV=4	27	5	20	197	22.2	8.46	559400002	13855816	346356552	3.06537e+08	0.000132856	0.000135853	1.48925e-05	0.000184843
High	Q91WS0	CDGSH iron-sulfur domain-containing protein 1 OS=Mus musculus OX=10090 GN=Cisd1 PE=1 SV=1	44	4	13	108	12.1	9.06	662078268	4.93948e+07	3.44567e+08	3.52014e+08	0.000152566	0.000160789	5.30903e-05	0.000183889
High	Q9DBG6	Dolichyl-diphosphooligosaccharide--protein glycosyltransferase subunit 2 OS=Mus musculus OX=10090 GN=Rpn2 PE=1 SV=1	25	9	22	631	69	5.81	1175188906	7039248	3.42542e+08	5.08257e+08	0.000220284	0.000285401	7.5659e-06	0.000182807
High	Q08091	Calponin-1 OS=Mus musculus OX=10090 GN=Cnn1 PE=1 SV=1	69	16	65	297	33.3	8.97	464205171	8.24996e+07	3.41578e+08	2.96094e+08	0.00012833	0.000112735	8.86719e-05	0.000182293
High	Q76MZ3	Serine/threonine-protein phosphatase 2A 65 kDa regulatory subunit A alpha isoform OS=Mus musculus OX=10090 GN=Ppp2r1a PE=1 SV=3	36	15	33	589	65.3	5.11	4.72631e+08	55026825	341077529	2.89579e+08	0.000125506	0.000114781	5.91437e-05	0.000182026
High	B2RQC6	Multifunctional protein CAD OS=Mus musculus OX=10090 GN=Cad PE=1 SV=1	11	22	57	2225	243.1	6.43	940413165	6.56164e+07	3.40748e+08	4.48926e+08	0.000194569	0.000228384	7.05255e-05	0.00018185
High	P43277	Histone H1.3 OS=Mus musculus OX=10090 GN=H1-3 PE=1 SV=2	23	8	23	221	22.1	11.03	587085304	82707160	339189884	3.36327e+08	0.000145768	0.000142577	8.8895e-05	0.000181019
High	Q9QYF1	Retinol dehydrogenase 11 OS=Mus musculus OX=10090 GN=Rdh11 PE=1 SV=2	22	6	12	316	35.1	8.91	694670912	2.32274e+07	337418007	3.51772e+08	0.000152462	0.000168705	2.49652e-05	0.000180073
High	P97366	Ecotropic viral integration site 5 protein OS=Mus musculus OX=10090 GN=Evi5 PE=1 SV=2	11	8	12	809	92.9	6.16	859840722	5.52484e+07	3.33071e+08	4.16053e+08	0.000180322	0.000208817	5.93819e-05	0.000177753
High	Q8BMA6	Signal recognition particle subunit SRP68 OS=Mus musculus OX=10090 GN=Srp68 PE=1 SV=2	28	14	26	625	70.5	8.57	896469488	1.59125e+07	330333659	4.14239e+08	0.000179535	0.000217713	1.7103e-05	0.000176292
High	F8VQC1	Signal recognition particle subunit SRP72 OS=Mus musculus OX=10090 GN=Srp72 PE=1 SV=1	19	11	23	671	74.6	9.23	782497536	1.65011e+06	3.27449e+08	3.70532e+08	0.000160592	0.000190034	1.77357e-06	0.000174753
High	P12382	ATP-dependent 6-phosphofructokinase, liver type OS=Mus musculus OX=10090 GN=Pfkl PE=1 SV=4	26	15	42	780	85.3	7.17	7.40442e+08	28556398	3.26417e+08	3.65139e+08	0.000158255	0.00017982	3.06929e-05	0.000174202
High	K7N6C2	Cytochrome P450, family 2, subfamily c, polypeptide 68 OS=Mus musculus OX=10090 GN=Cyp2c68 PE=1 SV=1	38	19	47	491	56	7.36	737010074	1.9265e+07	324615536	3.60297e+08	0.000156156	0.000178987	2.07064e-05	0.000173241
High	Q6PDM2	Serine/arginine-rich splicing factor 1 OS=Mus musculus OX=10090 GN=Srsf1 PE=1 SV=3	26	6	13	248	27.7	10.36	777279568	7.7463e+07	322639631	3.92461e+08	0.000170096	0.000188767	8.32584e-05	0.000172186
High	Q9DBG3	AP-2 complex subunit beta OS=Mus musculus OX=10090 GN=Ap2b1 PE=1 SV=1	21	19	54	937	104.5	5.38	1016059943	4.19885e+07	3.22622e+08	4.60223e+08	0.000199465	0.000246756	4.51299e-05	0.000172177
High	P07356	Annexin A2 OS=Mus musculus OX=10090 GN=Anxa2 PE=1 SV=2	46	15	66	339	38.7	7.69	428956141	5.51911e+07	322165473	2.68771e+08	0.000116488	0.000104174	5.93202e-05	0.000171933
High	E9Q414	Apolipoprotein B-100 OS=Mus musculus OX=10090 GN=Apob PE=1 SV=1	5	19	27	4505	509.1	6.81	4.37043e+08	6.0524e+07	3.20783e+08	2.72783e+08	0.000118227	0.000106138	6.50521e-05	0.000171195
High	P63276	Small ribosomal subunit protein eS17 OS=Mus musculus OX=10090 GN=Rps17 PE=1 SV=2	53	8	22	135	15.5	9.85	536252303	8.34764e+07	3.20502e+08	3.1341e+08	0.000135835	0.000130232	8.97218e-05	0.000171045
High	Q8BGC4	Prostaglandin reductase-3 OS=Mus musculus OX=10090 GN=Ptgr3 PE=1 SV=1	22	7	19	377	40.5	7.42	1001002985	4.91316e+07	319458573	4.56531e+08	0.000197865	0.000243099	5.28074e-05	0.000170488
High	Q9JJI8	Large ribosomal subunit protein eL38 OS=Mus musculus OX=10090 GN=Rpl38 PE=1 SV=3	36	3	21	70	8.2	10.1	747994312	4.01615e+07	318014168	3.68723e+08	0.000159808	0.000181655	4.31662e-05	0.000169718
High	Q9R008	Mevalonate kinase OS=Mus musculus OX=10090 GN=Mvk PE=1 SV=1	33	9	18	395	41.9	6.68	739937254	3.71669e+07	316719726	3.64608e+08	0.000158025	0.000179698	3.99476e-05	0.000169027
High	Q9JKF1	Ras GTPase-activating-like protein IQGAP1 OS=Mus musculus OX=10090 GN=Iqgap1 PE=1 SV=2	34	43	121	1657	188.6	6.48	6.73307e+08	2.66345e+07	3.16586e+08	3.38843e+08	0.000146858	0.000163516	2.86272e-05	0.000168955
High	O09012	Peroxisomal targeting signal 1 receptor OS=Mus musculus OX=10090 GN=Pex5 PE=1 SV=2	23	10	19	639	70.7	4.55	694663684	18801045	3.15592e+08	3.43019e+08	0.000148668	0.000168703	2.02077e-05	0.000168425
High	Q9EQ32	Phosphoinositide 3-kinase adapter protein 1 OS=Mus musculus OX=10090 GN=Pik3ap1 PE=1 SV=1	14	9	13	811	90.9	5.17	950479510	3.38106e+07	314972962	4.33088e+08	0.000187705	0.000230829	3.63402e-05	0.000168095
High	P62835	Ras-related protein Rap-1A OS=Mus musculus OX=10090 GN=Rap1a PE=1 SV=1	35	7	34	184	21	6.67	7.09801e+08	1.85084e+07	313991228	3.47434e+08	0.000150581	0.000172379	1.98931e-05	0.000167571
High	Q6A0A9	Constitutive coactivator of PPAR-gamma-like protein 1 OS=Mus musculus OX=10090 GN=FAM120A PE=1 SV=2	20	16	47	1112	121.6	8.92	1.04206e+09	3.64615e+07	3.13555e+08	4.64026e+08	0.000201114	0.000253071	3.91894e-05	0.000167338
High	Q62433	Protein NDRG1 OS=Mus musculus OX=10090 GN=Ndrg1 PE=1 SV=1	13	3	3	394	43	6.1	571178816	59626284	313507391	3.14771e+08	0.000136425	0.000138714	6.40873e-05	0.000167312
High	P58735	Sulfate anion transporter 1 OS=Mus musculus OX=10090 GN=Slc26a1 PE=1 SV=1	19	10	18	704	75.7	8.09	842237104	62129238	312816730	4.05728e+08	0.000175846	0.000204542	6.67775e-05	0.000166944
High	P49429	4-hydroxyphenylpyruvate dioxygenase OS=Mus musculus OX=10090 GN=Hpd PE=1 SV=3	35	11	24	393	45	7.06	1277749701	7.99137e+07	3.12773e+08	5.56812e+08	0.000241328	0.000310309	8.58925e-05	0.000166921
High	Q9Z0X1	Apoptosis-inducing factor 1, mitochondrial OS=Mus musculus OX=10090 GN=Aifm1 PE=1 SV=1	16	7	17	612	66.7	9.17	639579670	4.34506e+07	312477660	3.31836e+08	0.000143821	0.000155325	4.67014e-05	0.000166763
High	Q91VR5	ATP-dependent RNA helicase DDX1 OS=Mus musculus OX=10090 GN=Ddx1 PE=1 SV=1	27	16	30	740	82.4	7.21	640018434	1.78796e+07	312008190	3.23302e+08	0.000140122	0.000155432	1.92172e-05	0.000166512
High	P21614	Vitamin D-binding protein OS=Mus musculus OX=10090 GN=Gc PE=1 SV=2	21	9	15	476	53.6	5.5	962349376	1.94223e+07	311850252	4.31207e+08	0.00018689	0.000233712	2.08754e-05	0.000166428
High	Q8K268	ATP-binding cassette sub-family F member 3 OS=Mus musculus OX=10090 GN=Abcf3 PE=1 SV=1	31	16	27	709	79.8	6.16	937526619	3.60183e+07	3.11582e+08	4.28375e+08	0.000185662	0.000227683	3.87131e-05	0.000166285
High	Q8K441	ATP-binding cassette sub-family A member 6 OS=Mus musculus OX=10090 GN=Abca6 PE=1 SV=2	16	21	37	1624	183.2	6.93	956422788	5.59234e+07	3.10821e+08	4.41056e+08	0.000191158	0.000232273	6.01074e-05	0.000165879
High	Q91XE8	Transmembrane protein 205 OS=Mus musculus OX=10090 GN=Tmem205 PE=1 SV=1	19	3	8	189	21.2	9.42	878706624	41961566	310790388	4.10486e+08	0.000177909	0.000213399	4.5101e-05	0.000165862
High	Q91YI0	Argininosuccinate lyase OS=Mus musculus OX=10090 GN=Asl PE=1 SV=1	19	10	20	464	51.7	6.96	638120132	2.85415e+07	309645535	3.25436e+08	0.000141047	0.000154971	3.06769e-05	0.000165251
High	Q78KK3	Solute carrier family 22 member 18 OS=Mus musculus OX=10090 GN=Slc22a18 PE=1 SV=2	10	4	12	406	43	9.07	692148738	5.36733e+07	309541667	3.51788e+08	0.000152468	0.000168092	5.76889e-05	0.000165196
High	Q9DBY0	Forkhead box protein P4 OS=Mus musculus OX=10090 GN=Foxp4 PE=1 SV=1	6	2	2	795	85.9	7.08	1.19698e+08	1.89061e+08	3.09231e+08	2.05997e+08	8.92812e-05	2.90694e-05	0.000203206	0.00016503
High	P09103	Protein disulfide-isomerase OS=Mus musculus OX=10090 GN=P4hb PE=1 SV=2	21	10	34	509	57	4.88	6.96606e+08	4.50362e+07	3.09042e+08	3.50228e+08	0.000151792	0.000169175	4.84056e-05	0.000164929
High	Q61990	Poly(rC)-binding protein 2 OS=Mus musculus OX=10090 GN=Pcbp2 PE=1 SV=1	38	9	39	362	38.2	6.79	893635928	3.15201e+07	307195054	4.10784e+08	0.000178038	0.000217024	3.38783e-05	0.000163944
High	Q9CZ42	ATP-dependent (S)-NAD(P)H-hydrate dehydratase OS=Mus musculus OX=10090 GN=Naxd PE=1 SV=1	9	2	3	343	36.7	7.77	1968522089	8.42021e+07	307039136	7.86588e+08	0.000340915	0.000478066	9.05017e-05	0.00016386
High	Q61555	Fibrillin-2 OS=Mus musculus OX=10090 GN=Fbn2 PE=1 SV=2	25	53	240	2907	313.6	4.84	3.61105e+08	5.49446e+08	3.06194e+08	4.05581e+08	0.000175783	8.76964e-05	0.000590553	0.000163409
High	P17427	AP-2 complex subunit alpha-2 OS=Mus musculus OX=10090 GN=Ap2a2 PE=1 SV=2	15	14	47	938	104	6.93	1025591314	5.60475e+07	305272914	4.62304e+08	0.000200367	0.00024907	6.02408e-05	0.000162918
High	Q9D6M3	Mitochondrial glutamate carrier 1 OS=Mus musculus OX=10090 GN=Slc25a22 PE=1 SV=1	28	7	12	323	34.6	9.09	1319511808	68132465	303552044	5.63732e+08	0.000244327	0.000320451	7.32299e-05	0.000161999
High	Q91V01	Lysophospholipid acyltransferase 5 OS=Mus musculus OX=10090 GN=Lpcat3 PE=1 SV=1	15	5	11	487	56.1	8.56	343369018	3.23721e+07	303275144	2.26339e+08	9.80975e-05	8.3389e-05	3.47941e-05	0.000161852
High	P22892	AP-1 complex subunit gamma-1 OS=Mus musculus OX=10090 GN=Ap1g1 PE=1 SV=3	10	9	24	822	91.3	6.8	6.54563e+08	2.93893e+07	302774117	3.28909e+08	0.000142552	0.000158964	3.15881e-05	0.000161584
High	P62331	ADP-ribosylation factor 6 OS=Mus musculus OX=10090 GN=Arf6 PE=1 SV=2	46	7	20	175	20.1	8.95	918871960	2.28789e+07	300355663	4.14035e+08	0.000179447	0.000223153	2.45906e-05	0.000160294
High	Q9WV55	Vesicle-associated membrane protein-associated protein A OS=Mus musculus OX=10090 GN=Vapa PE=1 SV=2	34	6	14	249	27.8	8.4	565145632	10325867	299969212	2.91814e+08	0.000126475	0.000137249	1.10984e-05	0.000160087
High	Q8CG76	Aflatoxin B1 aldehyde reductase member 2 OS=Mus musculus OX=10090 GN=Akr7a2 PE=1 SV=3	25	7	15	367	40.6	8.12	4.63479e+08	5.54095e+07	299873344	2.72921e+08	0.000118286	0.000112558	5.9555e-05	0.000160036
High	Q3TEA8	Heterochromatin protein 1-binding protein 3 OS=Mus musculus OX=10090 GN=Hp1bp3 PE=1 SV=1	13	7	27	554	60.8	9.7	470167821	1.44752e+07	298511183	2.61051e+08	0.000113142	0.000114183	1.55582e-05	0.000159309
High	O08914	Fatty-acid amide hydrolase 1 OS=Mus musculus OX=10090 GN=Faah PE=1 SV=1	24	8	19	579	63.2	7.87	506255242	2.23874e+07	2.98283e+08	2.75642e+08	0.000119466	0.000122947	2.40623e-05	0.000159187
High	P53657	Pyruvate kinase PKLR OS=Mus musculus OX=10090 GN=Pklr PE=1 SV=1	32	12	24	574	62.3	7.09	440530809	1.73066e+07	297737980	2.51858e+08	0.000109158	0.000106985	1.86014e-05	0.000158897
High	Q9Z329	Inositol 1,4,5-trisphosphate receptor type 2 OS=Mus musculus OX=10090 GN=Itpr2 PE=1 SV=4	6	16	27	2701	307.3	6.44	540438780	1.2933e+07	2.94693e+08	2.82688e+08	0.00012252	0.000131249	1.39006e-05	0.000157271
High	P70404	Isocitrate dehydrogenase [NAD] subunit gamma 1, mitochondrial OS=Mus musculus OX=10090 GN=Idh3g PE=1 SV=1	28	10	30	393	42.8	9.01	832853058	3.55984e+07	292748704	3.87067e+08	0.000167759	0.000202263	3.82617e-05	0.000156234
High	P35293	Ras-related protein Rab-18 OS=Mus musculus OX=10090 GN=Rab18 PE=1 SV=2	50	8	20	206	23	5.36	725468021	7291865	292346030	341701972	0.000148097	0.000176184	7.83741e-06	0.000156019
High	Q9EQ06	Estradiol 17-beta-dehydrogenase 11 OS=Mus musculus OX=10090 GN=Hsd17b11 PE=1 SV=1	34	7	30	298	32.9	8.66	7.99999e+08	3.89319e+07	291029631	3.76654e+08	0.000163245	0.000194284	4.18447e-05	0.000155316
High	Q91VD9	NADH-ubiquinone oxidoreductase 75 kDa subunit, mitochondrial OS=Mus musculus OX=10090 GN=Ndufs1 PE=1 SV=2	9	5	12	727	79.7	5.72	557460508	37140164	290487676	2.95029e+08	0.000127869	0.000135382	3.99188e-05	0.000155027
High	B9EJ54	Nucleoporin 205 OS=Mus musculus OX=10090 GN=Nup205 PE=1 SV=1	11	19	45	2008	227.3	6.34	5.13489e+08	1.26554e+07	289875667	2.72007e+08	0.00011789	0.000124704	1.36022e-05	0.000154701
High	Q8BMJ2	Leucine--tRNA ligase, cytoplasmic OS=Mus musculus OX=10090 GN=Lars1 PE=1 SV=2	16	15	26	1178	134.1	7.05	4.93404e+08	2.83822e+07	289691599	2.70493e+08	0.000117234	0.000119826	3.05056e-05	0.000154602
High	P61211	ADP-ribosylation factor-like protein 1 OS=Mus musculus OX=10090 GN=Arl1 PE=1 SV=1	28	5	18	181	20.4	5.72	610309236	1.90107e+07	2.87754e+08	3.05691e+08	0.00013249	0.000148217	2.0433e-05	0.000153568
High	Q91ZX7	Prolow-density lipoprotein receptor-related protein 1 OS=Mus musculus OX=10090 GN=Lrp1 PE=1 SV=1	9	30	87	4545	504.4	5.36	688185339	7.99608e+07	2.85383e+08	3.51176e+08	0.000152203	0.00016713	8.59431e-05	0.000152303
High	Q99L13	3-hydroxyisobutyrate dehydrogenase, mitochondrial OS=Mus musculus OX=10090 GN=Hibadh PE=1 SV=1	29	6	9	335	35.4	8.13	190911541	30058148	283991358	168320349	7.29517e-05	4.63639e-05	3.2307e-05	0.00015156
High	Q8BFY6	Peflin OS=Mus musculus OX=10090 GN=Pef1 PE=1 SV=1	15	4	17	275	29.2	6.3	614038210	4.0941e+07	282736510	3.12572e+08	0.000135472	0.000149123	4.4004e-05	0.000150891
High	Q64331	Unconventional myosin-VI OS=Mus musculus OX=10090 GN=Myo6 PE=1 SV=2	29	28	62	1262	145.7	8.47	6.98967e+08	2.22413e+07	2.81206e+08	3.34138e+08	0.000144819	0.000169748	2.39053e-05	0.000150074
High	P41317	Mannose-binding protein C OS=Mus musculus OX=10090 GN=Mbl2 PE=1 SV=2	18	4	10	244	25.9	5.06	625954320	7.37657e+06	280482408	3.04604e+08	0.000132019	0.000152016	7.92846e-06	0.000149688
High	P40142	Transketolase OS=Mus musculus OX=10090 GN=Tkt PE=1 SV=1	25	13	26	623	67.6	7.5	1082146447	4.27576e+07	2.77316e+08	4.67407e+08	0.000202579	0.000262805	4.59565e-05	0.000147998
High	Q80UM7	Mannosyl-oligosaccharide glucosidase OS=Mus musculus OX=10090 GN=Mogs PE=1 SV=1	22	14	31	834	91.8	9	696330648	1.97333e+07	276510731	3.30858e+08	0.000143397	0.000169108	2.12097e-05	0.000147568
High	P63242	Eukaryotic translation initiation factor 5A-1 OS=Mus musculus OX=10090 GN=Eif5a PE=1 SV=2	25	7	20	154	16.8	5.24	680348848	22314036	274118593	3.25594e+08	0.000141116	0.000165226	2.39835e-05	0.000146291
High	B2RWH8	Flavin-containing monooxygenase OS=Mus musculus OX=10090 GN=Gm4846 PE=1 SV=1	2	1	5	538	61.6	8.97	678013824	14172197	273968864	3.22052e+08	0.00013958	0.000164659	1.52325e-05	0.000146211
High	Q9DB77	Cytochrome b-c1 complex subunit 2, mitochondrial OS=Mus musculus OX=10090 GN=Uqcrc2 PE=1 SV=1	21	7	18	453	48.2	9.25	407105275	4.34856e+07	273560402	2.41384e+08	0.000104618	9.88677e-05	4.6739e-05	0.000145994
High	Q9D051	Pyruvate dehydrogenase E1 component subunit beta, mitochondrial OS=Mus musculus OX=10090 GN=Pdhb PE=1 SV=1	36	9	23	359	38.9	6.87	627566850	37509917	2.73407e+08	3.12828e+08	0.000135583	0.000152408	4.03163e-05	0.000145912
High	Q571F8	Glutaminase liver isoform, mitochondrial OS=Mus musculus OX=10090 GN=Gls2 PE=1 SV=2	22	11	22	602	66.3	7.66	6.7892e+08	3.7592e+07	2.7337e+08	3.29961e+08	0.000143008	0.000164879	4.04045e-05	0.000145892
High	E9Q4Z2	Acetyl-CoA carboxylase 2 OS=Mus musculus OX=10090 GN=Acacb PE=1 SV=1	14	26	53	2448	275.6	6.32	2.38832e+08	9115385	2.71977e+08	1.73308e+08	7.51134e-05	5.80016e-05	9.79736e-06	0.000145148
High	P04627	Serine/threonine-protein kinase A-Raf OS=Mus musculus OX=10090 GN=Araf PE=1 SV=2	25	12	20	604	67.5	9.11	647920672	7.91666e+06	271837038	3.09225e+08	0.000134021	0.000157351	8.50896e-06	0.000145074
High	Q9DBH5	Vesicular integral-membrane protein VIP36 OS=Mus musculus OX=10090 GN=Lman2 PE=1 SV=2	33	9	21	358	40.4	6.95	706026200	16585879	271263327	331291802	0.000143585	0.000171462	1.78268e-05	0.000144768
High	Q9D6R2	Isocitrate dehydrogenase [NAD] subunit alpha, mitochondrial OS=Mus musculus OX=10090 GN=Idh3a PE=1 SV=1	37	12	29	366	39.6	6.73	1014562370	3.80237e+07	2.70134e+08	4.40907e+08	0.000191093	0.000246392	4.08685e-05	0.000144165
High	Q9DCP2	Sodium-coupled neutral amino acid transporter 3 OS=Mus musculus OX=10090 GN=Slc38a3 PE=1 SV=1	12	5	14	505	55.6	7.09	853232946	7.47437e+07	2.6957e+08	3.99182e+08	0.00017301	0.000207212	8.03357e-05	0.000143864
High	Q8C8R3	Ankyrin-2 OS=Mus musculus OX=10090 GN=Ank2 PE=1 SV=2	1	4	8	3898	426	5.17	658693120	2.43694e+07	269323950	3.17462e+08	0.000137591	0.000159967	2.61926e-05	0.000143733
High	P83882	Large ribosomal subunit protein eL42 OS=Mus musculus OX=10090 GN=Rpl36a PE=1 SV=2	8	1	5	106	12.4	10.58	221503072	15405018	269029792	1.68646e+08	7.30929e-05	5.37932e-05	1.65576e-05	0.000143576
High	P35486	Pyruvate dehydrogenase E1 component subunit alpha, somatic form, mitochondrial OS=Mus musculus OX=10090 GN=Pdha1 PE=1 SV=1	17	4	13	390	43.2	8.19	458358122	27106950	267405090	2.50957e+08	0.000108767	0.000111315	2.9135e-05	0.000142709
High	Q99J39	Malonyl-CoA decarboxylase, mitochondrial OS=Mus musculus OX=10090 GN=Mlycd PE=1 SV=1	14	5	6	492	54.7	8.94	485548961	5.91657e+07	2.67013e+08	2.70576e+08	0.00011727	0.000117918	6.35922e-05	0.000142499
High	Q3UEG6	Alanine--glyoxylate aminotransferase 2, mitochondrial OS=Mus musculus OX=10090 GN=Agxt2 PE=1 SV=1	17	8	15	513	57.1	7.93	569046350	14081513	265442893	2.82857e+08	0.000122593	0.000138196	1.5135e-05	0.000141661
High	Q3UQ28	Peroxidasin homolog OS=Mus musculus OX=10090 GN=Pxdn PE=1 SV=2	21	24	76	1475	165	7.14	2.61865e+08	9.45241e+07	2.65305e+08	2.07231e+08	8.98161e-05	6.35952e-05	0.000101596	0.000141588
High	Q8K4G1	Latent-transforming growth factor beta-binding protein 4 OS=Mus musculus OX=10090 GN=Ltbp4 PE=1 SV=2	30	38	197	1666	178.5	5.47	2.55952e+08	6.26418e+08	2.6444e+08	3.8227e+08	0.00016568	6.21593e-05	0.000673284	0.000141126
High	Q3TNA1	Xylulose kinase OS=Mus musculus OX=10090 GN=Xylb PE=1 SV=1	23	9	20	551	59.5	6.9	374036682	74759814	264212278	2.3767e+08	0.000103008	9.08369e-05	8.0353e-05	0.000141005
High	Q71KT5	Delta(14)-sterol reductase TM7SF2 OS=Mus musculus OX=10090 GN=Tm7sf2 PE=1 SV=2	19	8	18	418	46.5	8.28	511106708	26783674	263223765	267038049	0.000115737	0.000124125	2.87875e-05	0.000140477
High	Q8R050	Eukaryotic peptide chain release factor GTP-binding subunit ERF3A OS=Mus musculus OX=10090 GN=Gspt1 PE=1 SV=2	23	13	32	636	68.6	5.21	7.05302e+08	4.00451e+07	2.62936e+08	3.36095e+08	0.000145667	0.000171286	4.30411e-05	0.000140324
High	Q9Z1N5	Spliceosome RNA helicase Ddx39b OS=Mus musculus OX=10090 GN=Ddx39b PE=1 SV=1	25	10	27	428	49	5.67	776690273	26356526	2.62617e+08	3.55221e+08	0.000153956	0.000188623	2.83284e-05	0.000140153
High	Q9D0I9	Arginine--tRNA ligase, cytoplasmic OS=Mus musculus OX=10090 GN=Rars1 PE=1 SV=2	27	14	34	660	75.6	7.55	4.96441e+08	2.63446e+07	2.62382e+08	2.61723e+08	0.000113433	0.000120563	2.83156e-05	0.000140028
High	Q9CR62	Mitochondrial 2-oxoglutarate/malate carrier protein OS=Mus musculus OX=10090 GN=Slc25a11 PE=1 SV=3	25	8	24	314	34.1	9.94	569811582	26620086	2.61513e+08	2.85981e+08	0.000123947	0.000138382	2.86117e-05	0.000139564
High	Q8BFY9	Transportin-1 OS=Mus musculus OX=10090 GN=Tnpo1 PE=1 SV=2	14	11	36	898	102.3	4.98	858968396	3.27561e+07	260238231	3.83988e+08	0.000166424	0.000208605	3.52068e-05	0.000138884
High	Q6PA06	Atlastin-2 OS=Mus musculus OX=10090 GN=Atl2 PE=1 SV=1	30	12	27	583	66.2	5.43	518933423	1.87074e+07	2.59889e+08	2.65843e+08	0.000115219	0.000126026	2.0107e-05	0.000138697
High	Q9DCS2	Methyltransferase-like 26 OS=Mus musculus OX=10090 GN=Mettl26 PE=1 SV=1	45	6	14	204	22.7	6.52	524250968	69290580	2.5953e+08	2.84357e+08	0.000123243	0.000127317	7.44746e-05	0.000138506
High	Q9ET01	Glycogen phosphorylase, liver form OS=Mus musculus OX=10090 GN=Pygl PE=1 SV=4	22	16	33	850	97.4	7.09	633608667	5.36749e+07	2.59222e+08	3.15502e+08	0.000136742	0.000153875	5.76907e-05	0.000138341
High	Q9JIK5	Nucleolar RNA helicase 2 OS=Mus musculus OX=10090 GN=Ddx21 PE=1 SV=3	13	9	19	851	93.5	9.11	1031309819	3.0238e+07	258280318	4.39943e+08	0.000190676	0.000250459	3.25003e-05	0.000137839
High	O08547	Vesicle-trafficking protein SEC22b OS=Mus musculus OX=10090 GN=Sec22b PE=1 SV=3	47	8	19	215	24.7	8.51	488537024	1.64485e+07	2.56101e+08	2.53695e+08	0.000109954	0.000118644	1.76791e-05	0.000136676
High	Q9QYC7	Vitamin K-dependent gamma-carboxylase OS=Mus musculus OX=10090 GN=Ggcx PE=1 SV=1	8	6	16	757	87.1	8.02	472716187	2.49031e+07	255869305	2.51163e+08	0.000108857	0.000114802	2.67663e-05	0.000136552
High	P68134	Actin, alpha skeletal muscle OS=Mus musculus OX=10090 GN=Acta1 PE=1 SV=1	71	23	176	377	42	5.39	832143168	40462410	254407552	3.75671e+08	0.00016282	0.000202091	4.34896e-05	0.000135772
High	Q61171	Peroxiredoxin-2 OS=Mus musculus OX=10090 GN=Prdx2 PE=1 SV=3	59	8	35	198	21.8	5.41	383530731	37567876	253621480	2.24907e+08	9.74768e-05	9.31425e-05	4.03786e-05	0.000135353
High	Q64516	Glycerol kinase OS=Mus musculus OX=10090 GN=Gk PE=1 SV=2	22	10	20	559	61.2	5.87	470558338	3.88223e+07	2.52889e+08	2.5409e+08	0.000110125	0.000114278	4.17268e-05	0.000134962
High	O09110	Dual specificity mitogen-activated protein kinase kinase 3 OS=Mus musculus OX=10090 GN=Map2k3 PE=1 SV=2	31	8	17	347	39.3	7.43	588795047	3.20735e+07	2.52543e+08	2.91137e+08	0.000126182	0.000142992	3.44731e-05	0.000134777
High	Q64442	Sorbitol dehydrogenase OS=Mus musculus OX=10090 GN=Sord PE=1 SV=3	27	8	16	357	38.2	7.02	398639604	79342946	252049535	2.43344e+08	0.000105468	9.68118e-05	8.52791e-05	0.000134514
High	Q3TWW8	Serine/arginine-rich splicing factor 6 OS=Mus musculus OX=10090 GN=Srsf6 PE=1 SV=1	11	5	15	339	39	11.46	492888718	6.39316e+07	2.49948e+08	2.68923e+08	0.000116554	0.000119701	6.87147e-05	0.000133392
High	P70398	Ubiquitin carboxyl-terminal hydrolase 9X OS=Mus musculus OX=10090 GN=Usp9x PE=1 SV=2	13	25	54	2559	290.5	5.87	934415574	5.20373e+07	2.49854e+08	4.12102e+08	0.000178609	0.000226928	5.59306e-05	0.000133342
High	P10639	Thioredoxin OS=Mus musculus OX=10090 GN=Txn PE=1 SV=3	32	3	9	105	11.7	4.92	387717926	29248442	2.49842e+08	2.22269e+08	9.63338e-05	9.41594e-05	3.14367e-05	0.000133336
High	Q9JIA7	Sphingosine kinase 2 OS=Mus musculus OX=10090 GN=Sphk2 PE=1 SV=2	22	9	19	617	65.6	6.57	491999144	6.62957e+07	249172037	2.69156e+08	0.000116655	0.000119485	7.12556e-05	0.000132978
High	Q9JHW4	Selenocysteine-specific elongation factor OS=Mus musculus OX=10090 GN=Eefsec PE=1 SV=2	26	13	27	583	63.5	8.29	646176542	8.57931e+07	2.48688e+08	3.26886e+08	0.000141676	0.000156928	9.22118e-05	0.00013272
High	Q8R2Q4	Ribosome-releasing factor 2, mitochondrial OS=Mus musculus OX=10090 GN=Gfm2 PE=1 SV=2	26	15	27	779	86.1	6.43	1.12912e+09	6.37091e+07	248421289	4.80415e+08	0.000208217	0.000274212	6.84755e-05	0.000132577
High	P17225	Polypyrimidine tract-binding protein 1 OS=Mus musculus OX=10090 GN=Ptbp1 PE=1 SV=3	26	11	41	555	59.3	9.16	1146083433	4.40549e+07	248240638	4.7946e+08	0.000207803	0.000278333	4.73509e-05	0.000132481
High	Q9QYY9	All-trans-retinol dehydrogenase [NAD(+)] ADH4 OS=Mus musculus OX=10090 GN=Adh4 PE=1 SV=4	34	9	17	377	40.2	7.83	6.44502e+08	2.82028e+07	2.48179e+08	3.06961e+08	0.00013304	0.000156521	3.03128e-05	0.000132448
High	Q9CQW2	ADP-ribosylation factor-like protein 8B OS=Mus musculus OX=10090 GN=Arl8b PE=1 SV=1	34	6	20	186	21.5	8.43	739822504	8.34149e+06	247961090	3.32042e+08	0.00014391	0.00017967	8.96556e-06	0.000132332
High	Q9JLB0	Protein PALS2 OS=Mus musculus OX=10090 GN=Pals2 PE=1 SV=1	19	10	16	553	62.6	6.4	887823840	4.29625e+07	2.47445e+08	3.92744e+08	0.000170219	0.000215613	4.61768e-05	0.000132056
High	Q6IFZ6	Keratin, type II cytoskeletal 1b OS=Mus musculus OX=10090 GN=Krt77 PE=1 SV=1	9	3	23	572	61.3	8.02	156264528	171618688	242474276	190119164	8.23996e-05	3.79497e-05	0.000184459	0.000129403
High	Q8CC86	Nicotinate phosphoribosyltransferase OS=Mus musculus OX=10090 GN=Naprt PE=1 SV=1	20	9	17	538	58.2	6.46	525706404	3.11643e+07	241916137	2.66262e+08	0.000115401	0.000127671	3.34959e-05	0.000129106
High	Q8CHR6	Dihydropyrimidine dehydrogenase [NADP(+)] OS=Mus musculus OX=10090 GN=Dpyd PE=1 SV=1	15	11	22	1025	111.2	7.27	478018099	2.23955e+07	241736669	2.47383e+08	0.000107218	0.000116089	2.4071e-05	0.00012901
High	O35386	Phytanoyl-CoA dioxygenase, peroxisomal OS=Mus musculus OX=10090 GN=Phyh PE=1 SV=1	22	6	10	338	38.6	7.53	6.15884e+08	68566202	2.40233e+08	3.08228e+08	0.000133589	0.000149571	7.3696e-05	0.000128207
High	Q8BU30	Isoleucine--tRNA ligase, cytoplasmic OS=Mus musculus OX=10090 GN=Iars1 PE=1 SV=2	15	17	41	1262	144.2	6.55	4.20762e+08	5.40945e+06	2.40071e+08	2.22081e+08	9.6252e-05	0.000102184	5.81416e-06	0.000128121
High	Q78IK2	ATP synthase membrane subunit K, mitochondrial OS=Mus musculus OX=10090 GN=Atp5mk PE=1 SV=1	47	3	14	58	6.4	9.83	623211692	6.1164e+07	239339043	3.07905e+08	0.000133449	0.00015135	6.574e-05	0.00012773
High	Q8BZ20	Protein mono-ADP-ribosyltransferase PARP12 OS=Mus musculus OX=10090 GN=Parp12 PE=1 SV=3	14	11	19	711	79.9	8.54	436756004	2.02455e+07	239136449	2.32046e+08	0.000100571	0.000106069	2.17602e-05	0.000127622
High	Q9CQY5	Magnesium transporter protein 1 OS=Mus musculus OX=10090 GN=Magt1 PE=1 SV=1	12	4	10	335	37.9	9.76	505832184	1.96946e+07	238300064	2.54609e+08	0.00011035	0.000122844	2.11681e-05	0.000127176
High	Q9D6Y9	1,4-alpha-glucan-branching enzyme OS=Mus musculus OX=10090 GN=Gbe1 PE=1 SV=1	19	10	23	702	80.3	6.43	446695765	4.61525e+07	2.37801e+08	2.4355e+08	0.000105557	0.000108483	4.96054e-05	0.00012691
High	Q8VCX1	Aldo-keto reductase family 1 member D1 OS=Mus musculus OX=10090 GN=Akr1d1 PE=1 SV=1	40	10	24	325	37.3	6.9	570305085	42846311	236579559	2.83244e+08	0.000122761	0.000138502	4.60519e-05	0.000126258
High	O70324	Monocarboxylate transporter 8 OS=Mus musculus OX=10090 GN=Slc16a2 PE=1 SV=2	5	2	7	545	60	5.59	950652448	6.78624e+07	235389808	4.17968e+08	0.000181152	0.000230871	7.29396e-05	0.000125623
High	F8VPU2	FERM, ARHGEF and pleckstrin domain-containing protein 1 OS=Mus musculus OX=10090 GN=Farp1 PE=1 SV=1	13	13	24	1048	118.8	7.88	894996394	3.45393e+07	235270682	3.88269e+08	0.00016828	0.000217355	3.71234e-05	0.000125559
High	Q8K3K7	1-acyl-sn-glycerol-3-phosphate acyltransferase beta OS=Mus musculus OX=10090 GN=Agpat2 PE=1 SV=1	24	6	9	278	31	8.88	354338231	6.66578e+06	235062145	1.98689e+08	8.61137e-05	8.6053e-05	7.16448e-06	0.000125448
High	Q91VI7	Ribonuclease inhibitor OS=Mus musculus OX=10090 GN=Rnh1 PE=1 SV=1	27	9	21	456	49.8	4.78	211193435	8.83246e+06	234818342	1.51615e+08	6.57114e-05	5.12895e-05	9.49327e-06	0.000125318
High	A2AKQ0	Nucleotide sugar transporter SLC35D1 OS=Mus musculus OX=10090 GN=Slc35d1 PE=2 SV=2	10	4	9	355	39.2	8.84	474622076	8283496	2.34553e+08	2.39153e+08	0.000103651	0.000115265	8.90323e-06	0.000125176
High	Q8BH64	EH domain-containing protein 2 OS=Mus musculus OX=10090 GN=Ehd2 PE=1 SV=1	38	20	58	543	61.1	6.51	308467032	1.76497e+07	2.34148e+08	1.86755e+08	8.09414e-05	7.49129e-05	1.89702e-05	0.00012496
High	P62192	26S proteasome regulatory subunit 4 OS=Mus musculus OX=10090 GN=Psmc1 PE=1 SV=1	25	8	18	440	49.2	6.21	771675289	3.15983e+07	231606470	3.4496e+08	0.000149509	0.000187406	3.39624e-05	0.000123604
High	P08752	Guanine nucleotide-binding protein G(i) subunit alpha-2 OS=Mus musculus OX=10090 GN=Gnai2 PE=1 SV=5	39	11	48	355	40.5	5.45	4.02954e+08	4.0757e+07	2.31201e+08	2.24971e+08	9.75046e-05	9.78597e-05	4.38063e-05	0.000123387
High	Q91YT0	NADH dehydrogenase [ubiquinone] flavoprotein 1, mitochondrial OS=Mus musculus OX=10090 GN=Ndufv1 PE=1 SV=1	27	10	17	464	50.8	8.21	623519432	23386260	230179179	2.92362e+08	0.000126712	0.000151425	2.51359e-05	0.000122842
High	P80317	T-complex protein 1 subunit zeta OS=Mus musculus OX=10090 GN=Cct6a PE=1 SV=3	26	13	33	531	58	7.08	716286496	4.39686e+07	229409503	3.29888e+08	0.000142977	0.000173954	4.72581e-05	0.000122431
High	O35129	Prohibitin-2 OS=Mus musculus OX=10090 GN=Phb2 PE=1 SV=1	36	9	23	299	33.3	9.83	2.36085e+08	2.87985e+07	229133540	1.64672e+08	7.13707e-05	5.73346e-05	3.09531e-05	0.000122284
High	P35564	Calnexin OS=Mus musculus OX=10090 GN=Canx PE=1 SV=1	22	10	21	591	67.2	4.64	389127092	10603211	229021039	2.09584e+08	9.08357e-05	9.45016e-05	1.13965e-05	0.000122224
High	Q8VE09	Tetratricopeptide repeat protein 39C OS=Mus musculus OX=10090 GN=Ttc39c PE=1 SV=2	17	9	16	580	65.4	6.87	4.5008e+08	8.07706e+06	228339659	2.28832e+08	9.91782e-05	0.000109304	8.68136e-06	0.00012186
High	Q7TT50	Serine/threonine-protein kinase MRCK beta OS=Mus musculus OX=10090 GN=Cdc42bpb PE=1 SV=2	11	17	32	1713	194.6	6.46	652445110	17631088	2.2752e+08	2.99199e+08	0.000129676	0.00015845	1.89502e-05	0.000121423
High	Q9R099	Transducin beta-like protein 2 OS=Mus musculus OX=10090 GN=Tbl2 PE=1 SV=2	17	7	12	442	49.6	9.04	423167136	1.1342e+07	227393266	2.20634e+08	9.5625e-05	0.000102768	1.21905e-05	0.000121355
High	Q5XG73	Acyl-CoA-binding domain-containing protein 5 OS=Mus musculus OX=10090 GN=Acbd5 PE=1 SV=1	17	7	15	508	56.6	5.41	388359369	2.65324e+06	227041827	2.06018e+08	8.92903e-05	9.43152e-05	2.85175e-06	0.000121168
High	Q64105	Sepiapterin reductase OS=Mus musculus OX=10090 GN=Spr PE=1 SV=1	45	8	28	261	27.9	5.74	510544040	6.62584e+07	226005210	2.67603e+08	0.000115982	0.000123988	7.12156e-05	0.000120614
High	E9PZJ8	Activating signal cointegrator 1 complex subunit 3 OS=Mus musculus OX=10090 GN=Ascc3 PE=1 SV=1	8	17	28	2198	250.4	7.02	7.15985e+08	4.36682e+06	2.24251e+08	3.14867e+08	0.000136467	0.000173881	4.69353e-06	0.000119678
High	P18760	Cofilin-1 OS=Mus musculus OX=10090 GN=Cfl1 PE=1 SV=3	44	6	20	166	18.5	8.09	575477512	29482318	222919850	2.7596e+08	0.000119604	0.000139758	3.16881e-05	0.000118968
High	P03921	NADH-ubiquinone oxidoreductase chain 5 OS=Mus musculus OX=10090 GN=Mtnd5 PE=1 SV=3	9	4	9	607	68.4	9.03	1.76477e+08	78617359	2.22659e+08	1.59251e+08	6.9021e-05	4.28583e-05	8.44992e-05	0.000118829
High	Q99JX7	Nuclear RNA export factor 1 OS=Mus musculus OX=10090 GN=Nxf1 PE=1 SV=3	19	10	12	618	70.3	8.73	482814294	2.28764e+07	222386594	2.42692e+08	0.000105185	0.000117254	2.45879e-05	0.000118683
High	Q6P6M5	Peroxisomal membrane protein 11C OS=Mus musculus OX=10090 GN=Pex11g PE=1 SV=2	24	6	15	241	27.1	9.61	367310152	7.32375e+06	222364060	1.98999e+08	8.62483e-05	8.92033e-05	7.87169e-06	0.000118671
High	P70349	Adenosine 5'-monophosphoramidase HINT1 OS=Mus musculus OX=10090 GN=Hint1 PE=1 SV=3	67	5	12	126	13.8	6.87	4.20374e+08	2.14161e+07	222009492	2.21267e+08	9.58991e-05	0.00010209	2.30184e-05	0.000118482
High	E9Q616	AHNAK nucleoprotein (desmoyokin) OS=Mus musculus OX=10090 GN=Ahnak PE=1 SV=1	35	66	148	5656	603.9	6.3	4.69037e+08	3.65082e+07	2.21071e+08	2.42206e+08	0.000104974	0.000113908	3.92396e-05	0.000117981
High	Q924Z4	Ceramide synthase 2 OS=Mus musculus OX=10090 GN=Cers2 PE=1 SV=1	11	4	10	380	45	8.75	516928444	1.92603e+07	220698858	2.52296e+08	0.000109348	0.000125539	2.07013e-05	0.000117782
High	Q9JKR6	Hypoxia up-regulated protein 1 OS=Mus musculus OX=10090 GN=Hyou1 PE=1 SV=1	20	15	29	999	111.1	5.19	411681581	2.39877e+07	2.19871e+08	2.18513e+08	9.47059e-05	9.99791e-05	2.57824e-05	0.000117341
High	P42208	Septin-2 OS=Mus musculus OX=10090 GN=Septin2 PE=1 SV=2	43	12	17	361	41.5	6.55	1.64986e+08	2.65419e+07	2.18849e+08	1.36792e+08	5.92871e-05	4.00678e-05	2.85276e-05	0.000116795
High	Q91V88	Nephronectin OS=Mus musculus OX=10090 GN=Npnt PE=1 SV=1	58	30	208	561	61.5	8.35	1.81789e+08	4.85482e+07	2.18254e+08	1.4953e+08	6.4808e-05	4.41484e-05	5.21804e-05	0.000116478
High	Q60930	Voltage-dependent anion-selective channel protein 2 OS=Mus musculus OX=10090 GN=Vdac2 PE=1 SV=2	25	6	28	295	31.7	7.49	645108536	6.18934e+07	218049921	3.08351e+08	0.000133642	0.000156668	6.6524e-05	0.000116369
High	E9Q3C1	C2 domain-containing protein 2 OS=Mus musculus OX=10090 GN=C2cd2 PE=1 SV=1	11	6	11	696	76.5	7.72	537192560	3.4312e+07	217647108	2.63051e+08	0.000114009	0.00013046	3.68791e-05	0.000116154
High	P31651	Sodium- and chloride-dependent betaine transporter OS=Mus musculus OX=10090 GN=Slc6a12 PE=1 SV=1	5	3	8	614	69.6	7.17	608797344	3.93125e+07	217143640	2.88418e+08	0.000125003	0.00014785	4.22537e-05	0.000115885
High	Q8R4H7	N-acetylglutamate synthase, mitochondrial OS=Mus musculus OX=10090 GN=Nags PE=1 SV=2	22	9	15	527	57.5	9	877059834	2.98471e+07	2.17063e+08	374656538	0.00016238	0.000212999	3.20801e-05	0.000115842
High	Q923D2	Flavin reductase (NADPH) OS=Mus musculus OX=10090 GN=Blvrb PE=1 SV=3	48	6	14	206	22.2	7.01	774242904	3.26576e+07	216538132	3.41146e+08	0.000147856	0.000188029	3.51009e-05	0.000115562
High	O09167	Large ribosomal subunit protein eL21 OS=Mus musculus OX=10090 GN=Rpl21 PE=1 SV=4	14	3	12	160	18.6	10.49	432716010	1.84342e+07	216377708	2.22509e+08	9.64378e-05	0.000105087	1.98134e-05	0.000115476
High	Q9CQC6	eIF5-mimic protein 2 OS=Mus musculus OX=10090 GN=Bzw1 PE=1 SV=1	21	10	28	419	48	5.92	1144912841	2.14179e+07	215809793	4.60714e+08	0.000199678	0.000278048	2.30203e-05	0.000115173
High	O08966	Solute carrier family 22 member 1 OS=Mus musculus OX=10090 GN=Slc22a1 PE=1 SV=2	10	6	15	556	61.5	6.67	938676072	7.96284e+07	215425564	4.11243e+08	0.000178237	0.000227963	8.55858e-05	0.000114968
High	P06745	Glucose-6-phosphate isomerase OS=Mus musculus OX=10090 GN=Gpi PE=1 SV=4	2	1	7	558	62.7	8.13	676521088	1.90122e+07	214963975	3.03499e+08	0.00013154	0.000164297	2.04346e-05	0.000114722
High	Q91VT4	3-oxoacyl-[acyl-carrier-protein] reductase OS=Mus musculus OX=10090 GN=Cbr4 PE=1 SV=2	24	5	13	236	25.4	9.69	1054833368	4.24922e+07	2.14813e+08	4.37379e+08	0.000189565	0.000256172	4.56713e-05	0.000114641
High	Q60668	Heterogeneous nuclear ribonucleoprotein D0 OS=Mus musculus OX=10090 GN=Hnrnpd PE=1 SV=2	23	11	45	355	38.3	7.81	5.5528e+08	4.81587e+07	2.13696e+08	2.72378e+08	0.000118051	0.000134853	5.17618e-05	0.000114045
High	E9Q411	Neuroblastoma amplified sequence OS=Mus musculus OX=10090 GN=Nbas PE=1 SV=1	5	8	12	2356	265.6	5.95	507350829	1.97435e+07	213302742	2.46799e+08	0.000106965	0.000123213	2.12206e-05	0.000113835
High	Q91YW3	DnaJ homolog subfamily C member 3 OS=Mus musculus OX=10090 GN=Dnajc3 PE=1 SV=1	22	10	19	504	57.4	5.85	666060436	2.95386e+07	211928331	3.02509e+08	0.00013111	0.000161756	3.17486e-05	0.000113102
High	Q8BGA8	Acyl-coenzyme A synthetase ACSM5, mitochondrial OS=Mus musculus OX=10090 GN=Acsm5 PE=1 SV=1	22	10	19	578	64.3	7.72	444782524	2.46503e+07	2.11704e+08	2.27045e+08	9.84038e-05	0.000108018	2.64945e-05	0.000112982
High	P11531	Dystrophin OS=Mus musculus OX=10090 GN=Dmd PE=1 SV=3	5	18	32	3678	425.6	5.94	5.47595e+08	5.89747e+07	2.10877e+08	2.72482e+08	0.000118097	0.000132986	6.33869e-05	0.000112541
High	Q6P069	Sorcin OS=Mus musculus OX=10090 GN=Sri PE=1 SV=1	49	9	30	198	21.6	5.59	391971788	8.70337e+07	210327073	2.29778e+08	9.95879e-05	9.51925e-05	9.35452e-05	0.000112247
High	Q9D517	1-acyl-sn-glycerol-3-phosphate acyltransferase gamma OS=Mus musculus OX=10090 GN=Agpat3 PE=1 SV=2	24	9	14	376	43.3	8.51	541808164	2.5655e+07	210192696	2.59219e+08	0.000112348	0.000131581	2.75744e-05	0.000112175
High	P70122	Ribosome maturation protein SBDS OS=Mus musculus OX=10090 GN=Sbds PE=1 SV=4	42	9	26	250	28.8	8.76	277588449	1.71206e+07	210134865	1.68281e+08	7.29348e-05	6.74139e-05	1.84015e-05	0.000112145
High	Q8BU14	Translocation protein SEC62 OS=Mus musculus OX=10090 GN=Sec62 PE=1 SV=1	12	5	10	398	45.6	7.31	363953262	10589537	209705108	1.94749e+08	8.44063e-05	8.8388e-05	1.13818e-05	0.000111915
High	Q80W22	Threonine synthase-like 2 OS=Mus musculus OX=10090 GN=Thnsl2 PE=1 SV=1	24	9	15	483	54.2	6.39	5.2138e+08	11765884	2.0897e+08	2.47372e+08	0.000107213	0.00012662	1.26462e-05	0.000111523
High	Q9JIM1	Equilibrative nucleoside transporter 1 OS=Mus musculus OX=10090 GN=Slc29a1 PE=1 SV=3	12	4	17	460	50.2	8.31	699786000	7.87135e+07	208911528	3.29137e+08	0.000142651	0.000169947	8.46026e-05	0.000111492
High	Q9EQC1	3 beta-hydroxysteroid dehydrogenase type 7 OS=Mus musculus OX=10090 GN=Hsd3b7 PE=1 SV=1	32	7	12	369	41.1	8.05	304577533	2.27616e+06	2.0865e+08	1.71834e+08	7.44748e-05	7.39683e-05	2.44645e-06	0.000111352
High	P28665	Murinoglobulin-1 OS=Mus musculus OX=10090 GN=Mug1 PE=1 SV=3	17	20	72	1476	165.2	6.42	309998953	1.64952e+07	2.08113e+08	1.78202e+08	7.72347e-05	7.52849e-05	1.77293e-05	0.000111065
High	Q9JLN9	Serine/threonine-protein kinase mTOR OS=Mus musculus OX=10090 GN=Mtor PE=1 SV=2	6	12	23	2549	288.6	7.17	846181369	3.58044e+07	2.07731e+08	3.63239e+08	0.000157431	0.0002055	3.84831e-05	0.000110862
High	P60229	Eukaryotic translation initiation factor 3 subunit E OS=Mus musculus OX=10090 GN=Eif3e PE=1 SV=1	35	15	41	445	52.2	6.04	535952184	1.59814e+07	2.07068e+08	2.53001e+08	0.000109653	0.000130159	1.71771e-05	0.000110508
High	Q3TLP5	Enoyl-CoA hydratase domain-containing protein 2, mitochondrial OS=Mus musculus OX=10090 GN=Echdc2 PE=1 SV=2	27	6	15	296	31.8	8.72	5.36299e+08	2.69531e+07	205981372	2.56411e+08	0.000111131	0.000130243	2.89697e-05	0.000109928
High	P05784	Keratin, type I cytoskeletal 18 OS=Mus musculus OX=10090 GN=Krt18 PE=1 SV=5	51	19	60	423	47.5	5.33	4.40021e+08	4.77689e+07	2.04663e+08	2.30818e+08	0.000100039	0.000106861	5.13428e-05	0.000109225
High	Q9QY81	Nuclear pore membrane glycoprotein 210 OS=Mus musculus OX=10090 GN=Nup210 PE=1 SV=2	8	15	23	1886	204	6.65	661792602	2.96548e+06	2.04587e+08	2.89782e+08	0.000125594	0.00016072	3.18734e-06	0.000109184
High	Q3V384	AFG1-like ATPase OS=Mus musculus OX=10090 GN=Afg1l PE=1 SV=1	25	9	22	480	54.3	8.03	8.84176e+08	5.71202e+07	2.04324e+08	3.81874e+08	0.000165508	0.000214727	6.13938e-05	0.000109044
High	Q9WUQ2	Guanine nucleotide-exchange factor SEC12 OS=Mus musculus OX=10090 GN=Preb PE=1 SV=1	24	7	17	417	45.4	8.76	626134120	1.57334e+07	204072883	2.8198e+08	0.000122213	0.00015206	1.69106e-05	0.000108909
High	Q3UTJ2	Sorbin and SH3 domain-containing protein 2 OS=Mus musculus OX=10090 GN=Sorbs2 PE=1 SV=2	10	9	27	1180	132.3	8.53	6.59674e+08	77138119	2.03854e+08	3.13555e+08	0.000135898	0.000160205	8.29093e-05	0.000108793
High	Q8VCM8	BOS complex subunit NCLN OS=Mus musculus OX=10090 GN=Ncln PE=1 SV=2	19	10	19	563	62.9	6.49	6.10562e+08	1.59687e+07	203404556	2.76645e+08	0.000119901	0.000148278	1.71634e-05	0.000108553
High	Q8BVI4	Dihydropteridine reductase OS=Mus musculus OX=10090 GN=Qdpr PE=1 SV=2	35	6	12	241	25.6	7.81	437550700	33839110	201418897	224269569	9.72007e-05	0.000106262	3.63708e-05	0.000107493
High	Q8JZZ0	UDP-glucuronosyltransferase 3A2 OS=Mus musculus OX=10090 GN=Ugt3a2 PE=1 SV=2	15	6	10	523	59.6	7.53	308415866	7.23975e+06	201196344	1.72284e+08	7.46696e-05	7.49005e-05	7.7814e-06	0.000107374
High	Q9DBS5	Kinesin light chain 4 OS=Mus musculus OX=10090 GN=Klc4 PE=1 SV=1	21	12	25	619	68.6	6.09	548763273	9.51375e+06	200995024	2.53091e+08	0.000109692	0.00013327	1.02255e-05	0.000107267
High	Q9DBA6	Peroxisomal leader peptide-processing protease OS=Mus musculus OX=10090 GN=Tysnd1 PE=1 SV=1	26	9	14	568	59	7.23	334102135	2.97124e+07	1.98928e+08	1.87581e+08	8.12994e-05	8.11385e-05	3.19353e-05	0.000106164
High	P62862	Ubiquitin-like FUBI-ribosomal protein eS30 fusion protein OS=Mus musculus OX=10090 GN=Fau PE=1 SV=2	8	2	7	133	14.4	10.05	331329034	104395760	198773904	211499566	9.1666e-05	8.04651e-05	0.000112206	0.000106082
High	Q9D5T0	Outer mitochondrial transmembrane helix translocase OS=Mus musculus OX=10090 GN=Atad1 PE=1 SV=1	25	7	10	361	40.7	6.9	307642795	1.90095e+06	196673167	1.68739e+08	7.31332e-05	7.47127e-05	2.04317e-06	0.00010496
High	Q62425	Cytochrome c oxidase subunit NDUFA4 OS=Mus musculus OX=10090 GN=Ndufa4 PE=1 SV=2	48	5	12	82	9.3	9.52	574191960	2.43519e+07	196587539	2.65044e+08	0.000114873	0.000139446	2.61738e-05	0.000104915
High	Q6TCG2	Membrane progesterone receptor epsilon OS=Mus musculus OX=10090 GN=Paqr9 PE=1 SV=2	5	2	4	375	42.7	8.76	240572144	35151496	196141088	1.57288e+08	6.81703e-05	5.84243e-05	3.77814e-05	0.000104676
High	Q99P88	Nuclear pore complex protein Nup155 OS=Mus musculus OX=10090 GN=Nup155 PE=1 SV=1	15	16	34	1391	155	6.15	4.41575e+08	3.04865e+06	1.95582e+08	2.13402e+08	9.24905e-05	0.000107239	3.27674e-06	0.000104378
High	Q9DBK0	Acetyl-coenzyme A thioesterase OS=Mus musculus OX=10090 GN=Acot12 PE=1 SV=1	25	10	17	556	61.7	7.18	560403328	8.63343e+06	1.95574e+08	254870166	0.000110463	0.000136097	9.27935e-06	0.000104374
High	Q99JI4	26S proteasome non-ATPase regulatory subunit 6 OS=Mus musculus OX=10090 GN=Psmd6 PE=1 SV=1	14	5	17	389	45.5	5.52	311111288	7.97411e+06	195342488	1.71476e+08	7.43194e-05	7.55551e-05	8.5707e-06	0.00010425
High	Q7TPR4	Alpha-actinin-1 OS=Mus musculus OX=10090 GN=Actn1 PE=1 SV=1	45	33	116	892	103	5.38	645216388	6.84356e+07	1.94168e+08	3.02607e+08	0.000131153	0.000156694	7.35556e-05	0.000103623
High	P39054	Dynamin-2 OS=Mus musculus OX=10090 GN=Dnm2 PE=1 SV=2	23	20	44	870	98.1	7.43	582405136	3.62601e+07	193942688	2.70869e+08	0.000117397	0.00014144	3.8973e-05	0.000103503
High	Q8R1S9	Sodium-coupled neutral amino acid transporter 4 OS=Mus musculus OX=10090 GN=Slc38a4 PE=1 SV=1	6	4	6	547	60.4	6.47	391396992	16506101	193864892	2.00589e+08	8.69374e-05	9.50529e-05	1.7741e-05	0.000103462
High	Q9Z0N1	Eukaryotic translation initiation factor 2 subunit 3, X-linked OS=Mus musculus OX=10090 GN=Eif2s3x PE=1 SV=2	25	9	23	472	51	8.4	315787095	18329747	1.93768e+08	1.75962e+08	7.62635e-05	7.66906e-05	1.97011e-05	0.00010341
High	Q9QXS8	Probable N-acetyltransferase CML5 OS=Mus musculus OX=10090 GN=Cml5 PE=2 SV=2	7	2	5	227	25.7	9.19	481533296	13046038	192780016	2.2912e+08	9.93028e-05	0.000116943	1.40221e-05	0.000102883
High	Q91VS8	FERM, ARHGEF and pleckstrin domain-containing protein 2 OS=Mus musculus OX=10090 GN=Farp2 PE=1 SV=2	14	12	18	1065	121.2	8.44	5.11645e+08	1.77403e+07	1.92582e+08	2.40656e+08	0.000104303	0.000124256	1.90676e-05	0.000102777
High	P97819	85/88 kDa calcium-independent phospholipase A2 OS=Mus musculus OX=10090 GN=Pla2g6 PE=1 SV=3	14	7	13	807	89.5	7.24	302373742	1.11994e+07	192304621	1.68626e+08	7.30842e-05	7.34331e-05	1.20373e-05	0.000102629
High	Q9Z1Z0	General vesicular transport factor p115 OS=Mus musculus OX=10090 GN=Uso1 PE=1 SV=2	20	16	30	959	106.9	4.93	7.10484e+08	2.66865e+07	1.90324e+08	3.09165e+08	0.000133995	0.000172545	2.86831e-05	0.000101572
High	P50171	(3R)-3-hydroxyacyl-CoA dehydrogenase OS=Mus musculus OX=10090 GN=Hsd17b8 PE=1 SV=2	49	9	21	259	26.6	6.54	446585423	2.25184e+07	190105370	2.19736e+08	9.5236e-05	0.000108456	2.42031e-05	0.000101455
High	P35979	Large ribosomal subunit protein uL11 OS=Mus musculus OX=10090 GN=Rpl12 PE=1 SV=2	30	3	17	165	17.8	9.42	473126392	33944738	188790176	2.31954e+08	0.000100531	0.000114901	3.64843e-05	0.000100753
High	P49817	Caveolin-1 OS=Mus musculus OX=10090 GN=Cav1 PE=1 SV=1	37	4	19	178	20.5	6.02	473617315	8916876	1.88068e+08	2.23534e+08	9.68819e-05	0.000115021	9.584e-06	0.000100368
High	Q9CQ62	2,4-dienoyl-CoA reductase [(3E)-enoyl-CoA-producing], mitochondrial OS=Mus musculus OX=10090 GN=Decr1 PE=1 SV=1	26	7	20	335	36.2	8.95	5.3262e+08	6.13642e+07	1.87992e+08	2.60659e+08	0.000112972	0.00012935	6.59552e-05	0.000100328
High	Q8BG32	26S proteasome non-ATPase regulatory subunit 11 OS=Mus musculus OX=10090 GN=Psmd11 PE=1 SV=3	29	12	32	422	47.4	6.48	5.94363e+08	1.13872e+07	1.87404e+08	2.64385e+08	0.000114587	0.000144344	1.22391e-05	0.000100014
High	Q02013	Aquaporin-1 OS=Mus musculus OX=10090 GN=Aqp1 PE=1 SV=3	11	2	8	269	28.8	7.43	366503232	72251304	187055712	208603416	9.04108e-05	8.90073e-05	7.76569e-05	9.98278e-05
High	Q9JM62	Receptor expression-enhancing protein 6 OS=Mus musculus OX=10090 GN=Reep6 PE=1 SV=1	11	2	6	201	22.2	7.33	347084144	95947062	186620584	209883930	9.09658e-05	8.42913e-05	0.000103125	9.95955e-05
High	Q9DC70	NADH dehydrogenase [ubiquinone] iron-sulfur protein 7, mitochondrial OS=Mus musculus OX=10090 GN=Ndufs7 PE=1 SV=1	8	2	9	224	24.7	9.92	537452608	50141276	186432212	2.58009e+08	0.000111824	0.000130523	5.38926e-05	9.9495e-05
High	A2AX52	Collagen alpha-4(VI) chain OS=Mus musculus OX=10090 GN=Col6a4 PE=1 SV=2	30	45	90	2309	250.6	6.81	4.70375e+08	4.26419e+07	1.8588e+08	2.32966e+08	0.00010097	0.000114233	4.58322e-05	9.92002e-05
High	Q9D7B6	Isobutyryl-CoA dehydrogenase, mitochondrial OS=Mus musculus OX=10090 GN=Acad8 PE=1 SV=2	20	7	11	413	45	8.13	397404570	2.56161e+07	184917037	2.02646e+08	8.78288e-05	9.65119e-05	2.75326e-05	9.86864e-05
High	Q9JIL4	Na(+)/H(+) exchange regulatory cofactor NHE-RF3 OS=Mus musculus OX=10090 GN=Pdzk1 PE=1 SV=1	19	8	16	519	56.5	5.43	400038469	2.99834e+07	1.84914e+08	2.04979e+08	8.88398e-05	9.71515e-05	3.22266e-05	9.86848e-05
High	Q9QWG7	Sulfotransferase 1B1 OS=Mus musculus OX=10090 GN=Sult1b1 PE=1 SV=2	24	7	18	299	34.9	6.8	370406183	9.72367e+06	1.84165e+08	188098367	8.15237e-05	8.99552e-05	1.04512e-05	9.82852e-05
High	Q9CQT1	Methylthioribose-1-phosphate isomerase OS=Mus musculus OX=10090 GN=Mri1 PE=1 SV=1	30	9	15	369	39.4	5.91	626416177	4.82812e+07	184075017	2.86257e+08	0.000124067	0.000152129	5.18934e-05	9.8237e-05
High	Q920N2	Biotin--protein ligase OS=Mus musculus OX=10090 GN=Hlcs PE=1 SV=1	2	1	3	722	78.5	5.34	367345344	58319744	182955360	2.02873e+08	8.79274e-05	8.92118e-05	6.2683e-05	9.76395e-05
High	Q9CRB6	Tubulin polymerization-promoting protein family member 3 OS=Mus musculus OX=10090 GN=Tppp3 PE=1 SV=1	40	9	24	176	19	9.11	3.63898e+08	1.02067e+06	1.82928e+08	1.82616e+08	7.91475e-05	8.83747e-05	1.09703e-06	9.76249e-05
High	Q6PDI5	Proteasome adapter and scaffold protein ECM29 OS=Mus musculus OX=10090 GN=Ecpas PE=1 SV=4	11	13	23	1840	203.8	7.2	536768994	2.61514e+07	1.82734e+08	2.48552e+08	0.000107725	0.000130357	2.81079e-05	9.75215e-05
High	Q9R1J0	Sterol-4-alpha-carboxylate 3-dehydrogenase, decarboxylating OS=Mus musculus OX=10090 GN=Nsdhl PE=1 SV=1	26	7	16	362	40.7	7.85	3.286e+08	3.32399e+07	182532883	1.81458e+08	7.86455e-05	7.98023e-05	3.57268e-05	9.7414e-05
High	Q9DCD0	6-phosphogluconate dehydrogenase, decarboxylating OS=Mus musculus OX=10090 GN=Pgd PE=1 SV=3	17	6	14	483	53.2	7.23	4.22748e+08	2.12239e+07	1.82145e+08	2.08706e+08	9.04551e-05	0.000102667	2.28118e-05	9.72071e-05
High	Q91YR1	Twinfilin-1 OS=Mus musculus OX=10090 GN=Twf1 PE=1 SV=2	38	10	20	350	40.1	6.67	561634279	3.57132e+07	1.81967e+08	2.59772e+08	0.000112588	0.000136396	3.83851e-05	9.71122e-05
High	P14685	26S proteasome non-ATPase regulatory subunit 3 OS=Mus musculus OX=10090 GN=Psmd3 PE=1 SV=3	13	6	12	530	60.7	8.44	194623958	10173024	1.8151e+08	1.28769e+08	5.58098e-05	4.72655e-05	1.09341e-05	9.68683e-05
High	Q80T03	Mucin-6 OS=Mus musculus OX=10090 GN=Muc6 PE=2 SV=1	14	29	64	2850	300.2	6.62	215267640	3.00538e+08	1.8129e+08	2.32365e+08	0.000100709	5.22789e-05	0.000323023	9.67506e-05
High	Q8BGT5	Alanine aminotransferase 2 OS=Mus musculus OX=10090 GN=Gpt2 PE=1 SV=1	25	8	16	522	57.9	8	407088918	3.23709e+07	181020120	2.06827e+08	8.96408e-05	9.88638e-05	3.47928e-05	9.66067e-05
High	P42925	Peroxisomal membrane protein 2 OS=Mus musculus OX=10090 GN=Pxmp2 PE=1 SV=2	25	5	9	194	22.3	10.08	481731078	3.69769e+06	180821894	2.22084e+08	9.62532e-05	0.000116991	3.97433e-06	9.65009e-05
High	Q70FJ1	A-kinase anchor protein 9 OS=Mus musculus OX=10090 GN=Akap9 PE=1 SV=2	1	3	6	3797	435.9	5.03	8.92734e+07	519407	1.80709e+08	9.01674e+07	3.90794e-05	2.16805e-05	5.58267e-07	9.64408e-05
High	Q8CG19	Latent-transforming growth factor beta-binding protein 1 OS=Mus musculus OX=10090 GN=Ltbp1 PE=1 SV=2	27	35	95	1712	186.6	6.02	186219393	2.00032e+08	179773073	1.88675e+08	8.17735e-05	4.52244e-05	0.000214997	9.59412e-05
High	P35278	Ras-related protein Rab-5C OS=Mus musculus OX=10090 GN=Rab5c PE=1 SV=2	41	6	19	216	23.4	8.41	439202430	2.16817e+07	1.79564e+08	2.13483e+08	9.25255e-05	0.000106663	2.33038e-05	9.58295e-05
High	P46471	26S proteasome regulatory subunit 7 OS=Mus musculus OX=10090 GN=Psmc2 PE=1 SV=5	31	12	27	433	48.6	5.95	619706965	2.09905e+07	1.79389e+08	2.73362e+08	0.000118478	0.000150499	2.25609e-05	9.57359e-05
High	Q3U9G9	Delta(14)-sterol reductase LBR OS=Mus musculus OX=10090 GN=Lbr PE=1 SV=2	12	7	27	626	71.4	9.36	357384205	1.17635e+07	179273515	1.82807e+08	7.92304e-05	8.67927e-05	1.26436e-05	9.56746e-05
High	P25911	Tyrosine-protein kinase Lyn OS=Mus musculus OX=10090 GN=Lyn PE=1 SV=4	22	9	30	512	58.8	7.15	577286962	4.43463e+07	1.78978e+08	2.6687e+08	0.000115664	0.000140197	4.76642e-05	9.55167e-05
High	Q5RKZ7	Molybdenum cofactor biosynthesis protein 1 OS=Mus musculus OX=10090 GN=Mocs1 PE=1 SV=2	18	9	16	636	69.8	9.14	539102370	3.69705e+07	178964670	2.51679e+08	0.00010908	0.000130924	3.97365e-05	9.55097e-05
High	Q8JZU2	Tricarboxylate transport protein, mitochondrial OS=Mus musculus OX=10090 GN=Slc25a1 PE=1 SV=1	12	4	9	311	33.9	9.89	244205876	2.39255e+07	178750220	1.48961e+08	6.4561e-05	5.93067e-05	2.57155e-05	9.53953e-05
High	P45376	Aldo-keto reductase family 1 member B1 OS=Mus musculus OX=10090 GN=Akr1b1 PE=1 SV=3	19	4	7	316	35.7	7.18	520052800	22051394	178657280	2.40254e+08	0.000104128	0.000126298	2.37012e-05	9.53457e-05
High	Q9Z1J3	Cysteine desulfurase OS=Mus musculus OX=10090 GN=Nfs1 PE=1 SV=3	22	9	18	459	50.5	8.16	652988194	5.01086e+07	178375454	2.93824e+08	0.000127346	0.000158582	5.38575e-05	9.51953e-05
High	Q3UJB9	Enhancer of mRNA-decapping protein 4 OS=Mus musculus OX=10090 GN=Edc4 PE=1 SV=2	6	6	12	1406	152.4	5.78	410465680	351355	176323256	1.95713e+08	8.48242e-05	9.96838e-05	3.77642e-07	9.41001e-05
High	Q8R164	Valacyclovir hydrolase OS=Mus musculus OX=10090 GN=Bphl PE=1 SV=1	13	4	11	291	32.8	8.94	603737800	21357647	176273646	267123031	0.000115774	0.000146621	2.29555e-05	9.40736e-05
High	Q8VCZ9	Hydroxyproline dehydrogenase OS=Mus musculus OX=10090 GN=Prodh2 PE=1 SV=1	20	5	10	456	50.7	8.19	430604665	1.34064e+07	1.75832e+08	2.06614e+08	8.95487e-05	0.000104575	1.44095e-05	9.38377e-05
High	Q9ERS2	NADH dehydrogenase [ubiquinone] 1 alpha subcomplex subunit 13 OS=Mus musculus OX=10090 GN=Ndufa13 PE=1 SV=3	14	2	7	144	16.8	9.48	198888128	39399729	175597800	1.37962e+08	5.97941e-05	4.83011e-05	4.23475e-05	9.37129e-05
High	P28271	Cytoplasmic aconitate hydratase OS=Mus musculus OX=10090 GN=Aco1 PE=1 SV=3	15	10	20	889	98.1	7.5	460927282	3.09257e+07	175336358	2.22396e+08	9.63889e-05	0.000111939	3.32394e-05	9.35734e-05
High	P24369	Peptidyl-prolyl cis-trans isomerase B OS=Mus musculus OX=10090 GN=Ppib PE=1 SV=2	20	4	11	216	23.7	9.55	258662580	3.23809e+07	175151446	1.55398e+08	6.73512e-05	6.28176e-05	3.48035e-05	9.34747e-05
High	Q921L3	Calcium load-activated calcium channel OS=Mus musculus OX=10090 GN=Tmco1 PE=1 SV=1	12	2	10	188	21.2	9.74	469816332	6.56959e+06	174631610	2.17006e+08	9.40525e-05	0.000114097	7.06111e-06	9.31973e-05
High	P97364	Selenide, water dikinase 2 OS=Mus musculus OX=10090 GN=Sephs2 PE=1 SV=3	9	4	10	452	47.8	6.06	402808918	46860692	174163544	2.07944e+08	9.01252e-05	9.78244e-05	5.03666e-05	9.29475e-05
High	P51174	Long-chain specific acyl-CoA dehydrogenase, mitochondrial OS=Mus musculus OX=10090 GN=Acadl PE=1 SV=2	19	7	12	430	47.9	8.31	466446928	1.45049e+07	173523714	2.18159e+08	9.45521e-05	0.000113279	1.55901e-05	9.2606e-05
High	P52479	Ubiquitin carboxyl-terminal hydrolase 10 OS=Mus musculus OX=10090 GN=Usp10 PE=1 SV=3	12	7	15	792	87	5.17	413645983	1.46941e+07	172895890	2.00412e+08	8.68606e-05	0.000100456	1.57935e-05	9.22709e-05
High	Q9CZD3	Glycine--tRNA ligase OS=Mus musculus OX=10090 GN=Gars1 PE=1 SV=1	8	5	6	729	81.8	6.65	285862018	1.16872e+07	1.72546e+08	1.56698e+08	6.79147e-05	6.94232e-05	1.25616e-05	9.20843e-05
High	Q6DFW4	Nucleolar protein 58 OS=Mus musculus OX=10090 GN=Nop58 PE=1 SV=1	18	8	18	536	60.3	8.34	380616936	16545184	172208275	1.8979e+08	8.22569e-05	9.24349e-05	1.7783e-05	9.1904e-05
High	Q64433	10 kDa heat shock protein, mitochondrial OS=Mus musculus OX=10090 GN=Hspe1 PE=1 SV=2	53	6	20	102	11	8.35	581814738	52665302	171781240	268753760	0.000116481	0.000141297	5.66055e-05	9.16761e-05
High	Q9CZB0	Succinate dehydrogenase cytochrome b560 subunit, mitochondrial OS=Mus musculus OX=10090 GN=Sdhc PE=1 SV=1	24	3	11	169	18.4	9.94	338423648	3.40864e+07	1.71735e+08	1.81415e+08	7.8627e-05	8.2188e-05	3.66366e-05	9.16511e-05
High	Q91YJ5	Translation initiation factor IF-2, mitochondrial OS=Mus musculus OX=10090 GN=Mtif2 PE=1 SV=2	14	7	18	727	81.2	7.24	585564461	4.43087e+07	1.71624e+08	2.67166e+08	0.000115792	0.000142208	4.76237e-05	9.15924e-05
High	O08705	Hepatic sodium/bile acid cotransporter OS=Mus musculus OX=10090 GN=Slc10a1 PE=1 SV=1	6	2	4	362	39.4	9.03	389385088	3.03326e+07	171622344	1.97113e+08	8.54309e-05	9.45643e-05	3.2602e-05	9.15913e-05
High	Q9CT10	Ran-binding protein 3 OS=Mus musculus OX=10090 GN=Ranbp3 PE=1 SV=2	7	4	5	491	52.5	5.12	464427863	125929712	171592792	2.53983e+08	0.000110079	0.000112789	0.000135351	9.15755e-05
High	Q9CXS4	Centromere protein V OS=Mus musculus OX=10090 GN=Cenpv PE=1 SV=2	31	5	12	252	27.5	9.79	369300832	2.70729e+07	171071196	1.89148e+08	8.19788e-05	8.96867e-05	2.90984e-05	9.12971e-05
High	Q63932	Dual specificity mitogen-activated protein kinase kinase 2 OS=Mus musculus OX=10090 GN=Map2k2 PE=1 SV=2	29	7	21	401	44.4	7.05	486350762	3.52567e+07	1.70516e+08	2.30708e+08	9.9991e-05	0.000118113	3.78945e-05	9.10006e-05
High	P63101	14-3-3 protein zeta/delta OS=Mus musculus OX=10090 GN=Ywhaz PE=1 SV=1	25	5	32	245	27.8	4.79	337909344	7.78685e+07	170464233	1.95414e+08	8.46944e-05	8.20631e-05	8.36943e-05	9.09732e-05
High	Q8CAQ8	MICOS complex subunit Mic60 OS=Mus musculus OX=10090 GN=Immt PE=1 SV=1	12	7	14	757	83.8	6.61	402443240	2.49578e+07	168467245	1.98623e+08	8.60851e-05	9.77355e-05	2.68251e-05	8.99075e-05
High	P54276	DNA mismatch repair protein Msh6 OS=Mus musculus OX=10090 GN=Msh6 PE=1 SV=3	3	3	7	1358	151	6.73	3.2923e+08	8.92909e+07	1.68061e+08	1.95527e+08	8.47435e-05	7.99554e-05	9.59713e-05	8.96906e-05
High	Q8C5H8	NAD kinase 2, mitochondrial OS=Mus musculus OX=10090 GN=Nadk2 PE=1 SV=2	27	9	16	452	50.8	8.07	414779128	2.0511e+07	167752233	2.01014e+08	8.71215e-05	0.000100731	2.20456e-05	8.95259e-05
High	Q9CQR4	Acyl-coenzyme A thioesterase 13 OS=Mus musculus OX=10090 GN=Acot13 PE=1 SV=1	25	3	9	140	15.2	8.82	408348512	27732089	167350588	2.01144e+08	8.71777e-05	9.91697e-05	2.98069e-05	8.93115e-05
High	A2AN08	E3 ubiquitin-protein ligase UBR4 OS=Mus musculus OX=10090 GN=Ubr4 PE=1 SV=1	5	22	43	5180	571.9	6.06	5.01591e+08	4.37963e+07	1.67323e+08	2.3757e+08	0.000102965	0.000121814	4.70729e-05	8.92966e-05
High	Q5SW19	Clustered mitochondria protein homolog OS=Mus musculus OX=10090 GN=Cluh PE=1 SV=2	10	12	21	1315	148	6.02	434879631	3.59651e+07	1.67178e+08	2.12674e+08	9.21752e-05	0.000105613	3.86558e-05	8.92195e-05
High	P80313	T-complex protein 1 subunit eta OS=Mus musculus OX=10090 GN=Cct7 PE=1 SV=1	23	11	24	544	59.6	7.84	307436714	1.73883e+07	1.66396e+08	1.6374e+08	7.09667e-05	7.46627e-05	1.86892e-05	8.8802e-05
High	Q80U63	Mitofusin-2 OS=Mus musculus OX=10090 GN=Mfn2 PE=1 SV=3	17	10	17	757	86.1	6.77	491534274	33769751	166315201	230539742	9.99182e-05	0.000119372	3.62963e-05	8.8759e-05
High	E9Q0S6	Tensin-1 OS=Mus musculus OX=10090 GN=Tns1 PE=1 SV=1	22	28	77	1888	201.3	7.75	553399531	1.71808e+07	1.6619e+08	2.4559e+08	0.000106441	0.000134396	1.84662e-05	8.86924e-05
High	Q80X73	Protein pelota homolog OS=Mus musculus OX=10090 GN=Pelo PE=1 SV=3	14	5	11	385	43.3	5.99	278997444	4.15243e+07	1.66134e+08	1.62218e+08	7.03071e-05	6.77561e-05	4.46309e-05	8.86621e-05
High	P97447	Four and a half LIM domains protein 1 OS=Mus musculus OX=10090 GN=Fhl1 PE=1 SV=3	39	8	32	280	31.9	8.37	4.47238e+07	9.61914e+07	1.65712e+08	1.02209e+08	4.42984e-05	1.08614e-05	0.000103388	8.84371e-05
High	Q80YX1	Tenascin OS=Mus musculus OX=10090 GN=Tnc PE=1 SV=1	21	30	42	2110	231.7	4.89	5.28168e+08	53502796	1.65442e+08	2.49037e+08	0.000107935	0.000128268	5.75057e-05	8.82928e-05
High	P10833	Ras-related protein R-Ras OS=Mus musculus OX=10090 GN=Rras PE=1 SV=1	28	5	27	218	23.7	6.79	545252442	1.21416e+07	1.65362e+08	2.40919e+08	0.000104417	0.000132418	1.305e-05	8.82504e-05
High	Q6P5F9	Exportin-1 OS=Mus musculus OX=10090 GN=Xpo1 PE=1 SV=1	11	11	33	1071	123	6.07	3.94143e+08	6.8316e+06	165064400	1.8868e+08	8.17756e-05	9.57197e-05	7.34272e-06	8.80914e-05
High	Q921F2	TAR DNA-binding protein 43 OS=Mus musculus OX=10090 GN=Tardbp PE=1 SV=1	17	5	13	414	44.5	6.7	318500714	472006324	164931618	318479552	0.000138032	7.73496e-05	0.00050732	8.80206e-05
High	Q9WVG5	Endothelial lipase OS=Mus musculus OX=10090 GN=Lipg PE=2 SV=3	12	3	3	500	56.6	8.54	126218496	56013432	164538240	115590056	5.00979e-05	3.06529e-05	6.02041e-05	8.78106e-05
High	Q8BHC4	Dephospho-CoA kinase domain-containing protein OS=Mus musculus OX=10090 GN=Dcakd PE=1 SV=1	34	6	10	231	26.5	9.58	421372804	1.25883e+07	164178330	1.9938e+08	8.64132e-05	0.000102333	1.35301e-05	8.76186e-05
High	P47199	Quinone oxidoreductase OS=Mus musculus OX=10090 GN=Cryz PE=1 SV=1	30	7	11	331	35.2	8.07	287497296	1.60387e+07	163904225	1.55813e+08	6.75311e-05	6.98203e-05	1.72386e-05	8.74723e-05
High	O09173	Homogentisate 1,2-dioxygenase OS=Mus musculus OX=10090 GN=Hgd PE=1 SV=2	9	3	7	445	49.9	7.24	169178248	71462636	163009340	1.3455e+08	5.83154e-05	4.10859e-05	7.68092e-05	8.69947e-05
High	Q61879	Myosin-10 OS=Mus musculus OX=10090 GN=Myh10 PE=1 SV=2	38	62	207	1976	228.9	5.54	4.58999e+08	5.90823e+07	1.62842e+08	2.26974e+08	9.8373e-05	0.000111471	6.35026e-05	8.69052e-05
High	P97807	Fumarate hydratase, mitochondrial OS=Mus musculus OX=10090 GN=Fh PE=1 SV=3	15	7	15	507	54.3	9.04	410436863	1.12502e+07	1.62625e+08	1.94771e+08	8.44156e-05	9.96768e-05	1.20919e-05	8.67897e-05
High	Q02053	Ubiquitin-like modifier-activating enzyme 1 OS=Mus musculus OX=10090 GN=Uba1 PE=1 SV=1	20	15	38	1058	117.7	5.66	279646205	4.51828e+07	162356244	1.62395e+08	7.03837e-05	6.79136e-05	4.85632e-05	8.66462e-05
High	Q91ZJ5	UTP--glucose-1-phosphate uridylyltransferase OS=Mus musculus OX=10090 GN=Ugp2 PE=1 SV=3	17	7	14	508	56.9	7.61	442832602	3.10341e+07	1.62051e+08	2.11972e+08	9.1871e-05	0.000107544	3.3356e-05	8.6483e-05
High	P07901	Heat shock protein HSP 90-alpha OS=Mus musculus OX=10090 GN=Hsp90aa1 PE=1 SV=4	32	20	62	733	84.7	5.01	643715451	3.45657e+07	161978864	2.80087e+08	0.000121392	0.00015633	3.71518e-05	8.64448e-05
High	Q9WTP6	Adenylate kinase 2, mitochondrial OS=Mus musculus OX=10090 GN=Ak2 PE=1 SV=5	29	6	15	239	26.5	7.39	275140578	6.13718e+07	1.61716e+08	1.66076e+08	7.19791e-05	6.68194e-05	6.59633e-05	8.63045e-05
High	P52503	NADH dehydrogenase [ubiquinone] iron-sulfur protein 6, mitochondrial OS=Mus musculus OX=10090 GN=Ndufs6 PE=1 SV=2	29	4	9	116	13	8.65	312072168	42933244	161557536	1.72188e+08	7.46279e-05	7.57884e-05	4.61453e-05	8.62199e-05
High	O35678	Monoglyceride lipase OS=Mus musculus OX=10090 GN=Mgll PE=1 SV=1	16	4	11	303	33.4	7.15	216327190	1.84934e+07	160544146	1.31788e+08	5.71183e-05	5.25362e-05	1.9877e-05	8.56791e-05
High	Q9QXK3	Coatomer subunit gamma-2 OS=Mus musculus OX=10090 GN=Copg2 PE=1 SV=1	13	9	14	871	97.6	5.8	5.3556e+08	3.43465e+06	1.60285e+08	2.33093e+08	0.000101025	0.000130064	3.69162e-06	8.55408e-05
High	O70133	ATP-dependent RNA helicase A OS=Mus musculus OX=10090 GN=Dhx9 PE=1 SV=2	14	16	27	1380	149.4	6.83	341539494	3.61179e+07	1.60196e+08	1.79284e+08	7.77037e-05	8.29447e-05	3.88201e-05	8.54933e-05
High	Q8K5C8	Cis-retinol/androgen dehydrogenase type 3 OS=Mus musculus OX=10090 GN=Rdh9 PE=2 SV=1	33	11	41	317	35.7	8.62	242271638	1.01982e+07	1.59372e+08	1.37281e+08	5.94988e-05	5.8837e-05	1.09611e-05	8.50536e-05
High	P47856	Glutamine--fructose-6-phosphate aminotransferase [isomerizing] 1 OS=Mus musculus OX=10090 GN=Gfpt1 PE=1 SV=3	55	27	42	697	78.5	6.84	4.07312e+08	2.64572e+07	1.59235e+08	1.97668e+08	8.56713e-05	9.89179e-05	2.84366e-05	8.49805e-05
High	Q8K1M6	Dynamin-1-like protein OS=Mus musculus OX=10090 GN=Dnm1l PE=1 SV=3	26	15	35	736	81.8	6.81	562397676	3.68768e+07	1.58644e+08	2.5264e+08	0.000109497	0.000136581	3.96358e-05	8.46651e-05
High	Q9DBL1	Short/branched chain specific acyl-CoA dehydrogenase, mitochondrial OS=Mus musculus OX=10090 GN=Acadsb PE=1 SV=1	22	8	15	432	47.8	7.87	356889878	2.05783e+07	1.58546e+08	1.78672e+08	7.7438e-05	8.66727e-05	2.21179e-05	8.46129e-05
High	Q3TDN2	FAS-associated factor 2 OS=Mus musculus OX=10090 GN=Faf2 PE=1 SV=2	23	7	19	445	52.4	5.47	3.94654e+08	2.22454e+07	1.58364e+08	1.91754e+08	8.31082e-05	9.58438e-05	2.39097e-05	8.45155e-05
High	E9PXC0	Signal recognition particle 54 kDa protein OS=Mus musculus OX=10090 GN=Srp54c PE=1 SV=1	15	6	10	504	55.8	8.92	307144906	2.43743e+06	1.58134e+08	1.55906e+08	6.7571e-05	7.45918e-05	2.61979e-06	8.4393e-05
High	Q99MR8	Methylcrotonoyl-CoA carboxylase subunit alpha, mitochondrial OS=Mus musculus OX=10090 GN=Mccc1 PE=1 SV=2	13	7	15	717	79.3	7.83	432361568	1.00949e+07	157709452	2.00055e+08	8.6706e-05	0.000105001	1.08502e-05	8.41663e-05
High	A2AJ72	Far upstream element (FUSE) binding protein 3 OS=Mus musculus OX=10090 GN=Fubp3 PE=1 SV=1	17	9	19	569	61.4	8.28	362494449	2.25007e+07	157420430	1.80805e+08	7.83628e-05	8.80338e-05	2.41841e-05	8.4012e-05
High	O08601	Microsomal triglyceride transfer protein large subunit OS=Mus musculus OX=10090 GN=Mttp PE=1 SV=2	14	9	16	894	99	7.62	310731639	1.03934e+07	1.57322e+08	1.59482e+08	6.91212e-05	7.54629e-05	1.1171e-05	8.39594e-05
High	Q62417	Sorbin and SH3 domain-containing protein 1 OS=Mus musculus OX=10090 GN=Sorbs1 PE=1 SV=2	15	16	23	1290	143	8.25	230290667	6.90862e+07	1.57271e+08	1.52216e+08	6.59719e-05	5.59274e-05	7.4255e-05	8.39322e-05
High	Q925I1	ATPase family AAA domain-containing protein 3 OS=Mus musculus OX=10090 GN=Atad3 PE=1 SV=1	6	4	9	591	66.7	9.29	345908612	6.037e+06	157040338	1.69662e+08	7.35332e-05	8.40058e-05	6.48866e-06	8.38092e-05
High	Q01339	Beta-2-glycoprotein 1 OS=Mus musculus OX=10090 GN=Apoh PE=1 SV=1	25	7	17	345	38.6	8.22	1.53485e+08	7.96613e+06	155710886	1.05721e+08	4.58204e-05	3.72748e-05	8.56212e-06	8.30997e-05
High	P26041	Moesin OS=Mus musculus OX=10090 GN=Msn PE=1 SV=3	33	21	72	577	67.7	6.6	4.76239e+08	4.31256e+07	1.55606e+08	2.2499e+08	9.7513e-05	0.000115657	4.63521e-05	8.30435e-05
High	Q8BSE0	Regulator of microtubule dynamics protein 2 OS=Mus musculus OX=10090 GN=Rmdn2 PE=1 SV=1	12	5	7	410	47	7.56	212794368	3.95918e+06	1.55389e+08	1.24048e+08	5.37635e-05	5.16783e-05	4.25539e-06	8.29281e-05
High	Q9CPQ1	Cytochrome c oxidase subunit 6C OS=Mus musculus OX=10090 GN=Cox6c PE=1 SV=3	18	2	7	76	8.5	10.14	373913744	27608091	154912356	1.85478e+08	8.03881e-05	9.0807e-05	2.96736e-05	8.26735e-05
High	Q8BT60	Copine-3 OS=Mus musculus OX=10090 GN=Cpne3 PE=1 SV=2	19	8	21	533	59.5	5.78	711564766	4.72598e+07	1.54642e+08	3.04489e+08	0.000131969	0.000172807	5.07956e-05	8.25293e-05
High	Q9CR64	Protein kish-A OS=Mus musculus OX=10090 GN=Tmem167a PE=1 SV=1	25	2	15	72	8.1	8.95	276971560	33023914	154638620	1.54878e+08	6.71257e-05	6.72641e-05	3.54946e-05	8.25274e-05
High	Q80V70	Multiple epidermal growth factor-like domains protein 6 OS=Mus musculus OX=10090 GN=Megf6 PE=2 SV=3	26	25	78	1572	164.6	6.28	1.71933e+08	3.46716e+08	1.5404e+08	2.2423e+08	9.71834e-05	4.1755e-05	0.000372656	8.22078e-05
High	Q9WUU7	Cathepsin Z OS=Mus musculus OX=10090 GN=Ctsz PE=1 SV=1	17	4	7	306	34	6.6	441029741	27364076	152601002	206998273	8.97151e-05	0.000107106	2.94113e-05	8.144e-05
High	Q6P542	ATP-binding cassette sub-family F member 1 OS=Mus musculus OX=10090 GN=Abcf1 PE=1 SV=1	8	6	11	837	94.9	6.51	361830636	1.52524e+07	152079827	1.76388e+08	7.64482e-05	8.78726e-05	1.63935e-05	8.11618e-05
High	P57780	Alpha-actinin-4 OS=Mus musculus OX=10090 GN=Actn4 PE=1 SV=1	36	28	88	912	104.9	5.41	3.58104e+08	2.53903e+07	151137434	1.78211e+08	7.72383e-05	8.69676e-05	2.72899e-05	8.06589e-05
High	Q9QXB9	Developmentally-regulated GTP-binding protein 2 OS=Mus musculus OX=10090 GN=Drg2 PE=1 SV=1	23	8	19	364	40.7	8.88	505138574	5831313	1.50973e+08	2.20648e+08	9.56309e-05	0.000122676	6.26759e-06	8.05713e-05
High	P70441	Na(+)/H(+) exchange regulatory cofactor NHE-RF1 OS=Mus musculus OX=10090 GN=Nherf1 PE=1 SV=3	17	5	13	355	38.6	5.9	361987698	5.986e+07	149685585	1.90511e+08	8.25694e-05	8.79107e-05	6.43384e-05	7.98841e-05
High	P61079	Ubiquitin-conjugating enzyme E2 D3 OS=Mus musculus OX=10090 GN=Ube2d3 PE=1 SV=1	20	2	16	147	16.7	7.8	331370000	1.35029e+07	149377808	1.6475e+08	7.14044e-05	8.0475e-05	1.45131e-05	7.97198e-05
High	O54950	5'-AMP-activated protein kinase subunit gamma-1 OS=Mus musculus OX=10090 GN=Prkag1 PE=1 SV=2	32	9	19	330	37.5	7.14	468589040	13937656	1.49105e+08	2.10544e+08	9.12518e-05	0.000113799	1.49804e-05	7.95741e-05
High	P62962	Profilin-1 OS=Mus musculus OX=10090 GN=Pfn1 PE=1 SV=2	51	7	32	140	14.9	8.28	439591303	9.00742e+07	1.48157e+08	2.25941e+08	9.7925e-05	0.000106757	9.68132e-05	7.90684e-05
High	Q8R0V5	Indoleamine 2,3-dioxygenase 2 OS=Mus musculus OX=10090 GN=Ido2 PE=1 SV=3	22	8	15	405	45.2	6.68	556921784	2.7212e+07	1.4809e+08	2.44075e+08	0.000105784	0.000135252	2.92479e-05	7.90328e-05
High	P59999	Actin-related protein 2/3 complex subunit 4 OS=Mus musculus OX=10090 GN=Arpc4 PE=1 SV=3	27	4	20	168	19.7	8.43	438325420	2.94259e+07	147448172	2.05066e+08	8.88779e-05	0.00010645	3.16274e-05	7.869e-05
High	P0C0S6	Histone H2A.Z OS=Mus musculus OX=10090 GN=H2az1 PE=1 SV=2	54	6	40	128	13.5	10.58	230973216	1.53697e+07	1.46875e+08	1.31072e+08	5.68081e-05	5.60931e-05	1.65196e-05	7.83839e-05
High	Q9CZW5	Mitochondrial import receptor subunit TOM70 OS=Mus musculus OX=10090 GN=Tomm70 PE=1 SV=2	8	5	13	611	67.5	7.53	304574750	2.09508e+06	146833733	1.51168e+08	6.55177e-05	7.39676e-05	2.25182e-06	7.83621e-05
High	P35441	Thrombospondin-1 OS=Mus musculus OX=10090 GN=Thbs1 PE=1 SV=1	31	29	79	1170	129.6	4.96	3.28601e+08	5.84386e+07	1.46724e+08	1.77921e+08	7.71128e-05	7.98026e-05	6.28108e-05	7.83034e-05
High	P35576	Glucose-6-phosphatase catalytic subunit 1 OS=Mus musculus OX=10090 GN=G6pc1 PE=1 SV=2	13	4	7	357	40.4	9.01	2.21974e+08	1.53947e+06	1.46483e+08	1.23332e+08	5.34535e-05	5.39076e-05	1.65465e-06	7.81752e-05
High	P18581	Cationic amino acid transporter 2 OS=Mus musculus OX=10090 GN=Slc7a2 PE=1 SV=3	14	6	12	657	71.8	7.15	352901858	2.63444e+07	146361090	1.75202e+08	7.59345e-05	8.57042e-05	2.83154e-05	7.81099e-05
High	Q9D404	3-oxoacyl-[acyl-carrier-protein] synthase, mitochondrial OS=Mus musculus OX=10090 GN=Oxsm PE=1 SV=1	25	6	14	459	48.6	7.06	653503612	4.34037e+07	145910281	2.80939e+08	0.000121762	0.000158707	4.6651e-05	7.78693e-05
High	Q80U58	Pumilio homolog 2 OS=Mus musculus OX=10090 GN=Pum2 PE=1 SV=2	4	5	10	1066	114.2	7.08	592137356	16426425	145577856	2.51381e+08	0.000108951	0.000143804	1.76554e-05	7.76919e-05
High	Q8C025	Cholinephosphotransferase 1 OS=Mus musculus OX=10090 GN=Chpt1 PE=1 SV=1	3	1	2	398	44.6	7.08	305856704	36059304	143997076	161971028	7.01999e-05	7.4279e-05	3.87571e-05	7.68483e-05
High	P62274	Small ribosomal subunit protein uS14 OS=Mus musculus OX=10090 GN=Rps29 PE=1 SV=2	27	2	3	56	6.7	10.13	205414128	61956352	143718904	1.3703e+08	5.93901e-05	4.98859e-05	6.65917e-05	7.66998e-05
High	P19783	Cytochrome c oxidase subunit 4 isoform 1, mitochondrial OS=Mus musculus OX=10090 GN=Cox4i1 PE=1 SV=2	28	4	8	169	19.5	9.23	317635584	13348563	143499220	1.58161e+08	6.85486e-05	7.71395e-05	1.43472e-05	7.65826e-05
High	Q61092	Laminin subunit gamma-2 OS=Mus musculus OX=10090 GN=Lamc2 PE=1 SV=2	41	37	189	1191	130.1	6.3	3.49785e+08	5.67119e+07	1.43156e+08	1.83218e+08	7.94083e-05	8.49471e-05	6.09548e-05	7.63996e-05
High	P62196	26S proteasome regulatory subunit 8 OS=Mus musculus OX=10090 GN=Psmc5 PE=1 SV=1	36	10	23	406	45.6	7.55	461048241	1.36491e+07	1.43003e+08	2.059e+08	8.92392e-05	0.000111968	1.46702e-05	7.63178e-05
High	P27601	Guanine nucleotide-binding protein subunit alpha-13 OS=Mus musculus OX=10090 GN=Gna13 PE=1 SV=1	30	9	27	377	44	8.21	406251066	28984170	142280408	1.92505e+08	8.34337e-05	9.86603e-05	3.11526e-05	7.59321e-05
High	Q99L20	Glutathione S-transferase theta-3 OS=Mus musculus OX=10090 GN=Gstt3 PE=1 SV=1	43	8	17	241	27.4	7.74	242886141	2.4644e+07	1.41788e+08	1.36439e+08	5.91341e-05	5.89862e-05	2.64878e-05	7.56691e-05
High	O08677	Kininogen-1 OS=Mus musculus OX=10090 GN=Kng1 PE=1 SV=1	12	6	18	661	73.1	6.54	609199122	29665742	141587529	2.60151e+08	0.000112752	0.000147947	3.18852e-05	7.55623e-05
High	Q7TMS5	Broad substrate specificity ATP-binding cassette transporter ABCG2 OS=Mus musculus OX=10090 GN=Abcg2 PE=1 SV=1	7	5	11	657	72.9	8.54	633677942	4.64353e+07	141361228	2.73825e+08	0.000118678	0.000153892	4.99094e-05	7.54416e-05
High	P54823	Probable ATP-dependent RNA helicase DDX6 OS=Mus musculus OX=10090 GN=Ddx6 PE=1 SV=1	33	12	35	483	54.2	8.66	547402171	4.61308e+07	1.41157e+08	2.44897e+08	0.000106141	0.00013294	4.95822e-05	7.53323e-05
High	Q5XJY5	Coatomer subunit delta OS=Mus musculus OX=10090 GN=Arcn1 PE=1 SV=2	24	13	29	511	57.2	6.21	444273572	1.1925e+07	141030982	1.99077e+08	8.62818e-05	0.000107894	1.28171e-05	7.52653e-05
High	A2A5R2	Brefeldin A-inhibited guanine nucleotide-exchange protein 2 OS=Mus musculus OX=10090 GN=Arfgef2 PE=1 SV=1	9	14	29	1792	202.1	6.55	357338125	1.02367e+07	1.40975e+08	1.69517e+08	7.34702e-05	8.67815e-05	1.10025e-05	7.52354e-05
High	Q8C7H1	Methylmalonic aciduria type A homolog, mitochondrial OS=Mus musculus OX=10090 GN=Mmaa PE=1 SV=1	25	9	18	415	45.9	9.32	551186430	9.32651e+06	140791918	2.33768e+08	0.000101318	0.000133859	1.00243e-05	7.51377e-05
High	Q6NS46	Protein RRP5 homolog OS=Mus musculus OX=10090 GN=Pdcd11 PE=1 SV=2	5	7	11	1862	207.6	8.75	323159193	4.57024e+06	1.40699e+08	1.56143e+08	6.76738e-05	7.8481e-05	4.91217e-06	7.5088e-05
High	Q9CXV1	Succinate dehydrogenase [ubiquinone] cytochrome b small subunit, mitochondrial OS=Mus musculus OX=10090 GN=Sdhd PE=1 SV=2	11	3	6	159	17	9.1	269169902	48195670	140196707	1.52521e+08	6.6104e-05	6.53694e-05	5.18015e-05	7.48201e-05
High	P29391	Ferritin light chain 1 OS=Mus musculus OX=10090 GN=Ftl1 PE=1 SV=2	34	4	14	183	20.8	6	368023888	2.26297e+07	139277305	1.76644e+08	7.65591e-05	8.93766e-05	2.43227e-05	7.43294e-05
High	Q3TIV5	Zinc finger CCCH domain-containing protein 15 OS=Mus musculus OX=10090 GN=Zc3h15 PE=1 SV=2	11	3	5	426	48.3	5.3	501293767	1.71222e+07	139141146	2.19186e+08	9.49973e-05	0.000121742	1.84032e-05	7.42567e-05
High	P53986	Monocarboxylate transporter 1 OS=Mus musculus OX=10090 GN=Slc16a1 PE=1 SV=1	7	3	11	493	53.2	7.47	309657728	4.75853e+07	139085595	1.65443e+08	7.17046e-05	7.52021e-05	5.11455e-05	7.42271e-05
High	P58021	Transmembrane 9 superfamily member 2 OS=Mus musculus OX=10090 GN=Tm9sf2 PE=1 SV=1	17	8	20	662	75.3	7.43	225534564	63424320	138421033	1.4246e+08	6.17436e-05	5.47723e-05	6.81695e-05	7.38724e-05
High	P09411	Phosphoglycerate kinase 1 OS=Mus musculus OX=10090 GN=Pgk1 PE=1 SV=4	17	5	16	417	44.5	7.9	405365906	2.54582e+07	137676711	1.895e+08	8.21313e-05	9.84453e-05	2.73629e-05	7.34752e-05
High	Q8QZY1	Eukaryotic translation initiation factor 3 subunit L OS=Mus musculus OX=10090 GN=Eif3l PE=1 SV=1	20	10	21	564	66.6	6.44	341810268	2.00977e+07	1.37012e+08	1.66307e+08	7.20789e-05	8.30105e-05	2.16014e-05	7.31203e-05
High	Q9D6Y7	Mitochondrial peptide methionine sulfoxide reductase OS=Mus musculus OX=10090 GN=Msra PE=1 SV=1	27	5	11	233	26	8.41	256552764	43571047	136901122	1.45675e+08	6.3137e-05	6.23052e-05	4.68309e-05	7.30613e-05
High	P32261	Antithrombin-III OS=Mus musculus OX=10090 GN=Serpinc1 PE=1 SV=1	18	8	16	465	52	6.46	282235834	2.00124e+07	136608885	1.46286e+08	6.34017e-05	6.85425e-05	2.15097e-05	7.29053e-05
High	Q71RI9	Kynurenine--oxoglutarate transaminase 3 OS=Mus musculus OX=10090 GN=Kyat3 PE=1 SV=1	15	6	11	455	51.1	8.37	483486944	6.34595e+07	136341348	2.27763e+08	9.87146e-05	0.000117417	6.82072e-05	7.27625e-05
High	P63037	DnaJ homolog subfamily A member 1 OS=Mus musculus OX=10090 GN=Dnaja1 PE=1 SV=1	28	7	13	397	44.8	7.08	394263020	2.03798e+07	1.3572e+08	1.83454e+08	7.95109e-05	9.57489e-05	2.19045e-05	7.24308e-05
High	Q9EQP2	EH domain-containing protein 4 OS=Mus musculus OX=10090 GN=Ehd4 PE=1 SV=1	27	15	30	541	61.4	6.76	329895317	12679936	135669617	1.59415e+08	6.9092e-05	8.01169e-05	1.36286e-05	7.24041e-05
High	Q91VA0	Acyl-coenzyme A synthetase ACSM1, mitochondrial OS=Mus musculus OX=10090 GN=Acsm1 PE=1 SV=1	32	11	21	573	64.7	7.17	188312625	1.95733e+07	1.35362e+08	1.14416e+08	4.9589e-05	4.57328e-05	2.10377e-05	7.22398e-05
High	Q8BJ71	Nuclear pore complex protein Nup93 OS=Mus musculus OX=10090 GN=Nup93 PE=1 SV=1	15	8	13	819	93.2	5.72	257972508	1.17103e+07	1.34763e+08	1.34815e+08	5.84303e-05	6.265e-05	1.25864e-05	7.19204e-05
High	Q8BG67	Protein EFR3 homolog A OS=Mus musculus OX=10090 GN=Efr3a PE=1 SV=1	15	9	13	819	92.6	6.83	363611380	18324180	134533481	172156347	7.46143e-05	8.8305e-05	1.96951e-05	7.17977e-05
High	P19639	Glutathione S-transferase Mu 3 OS=Mus musculus OX=10090 GN=Gstm3 PE=1 SV=2	36	7	27	218	25.7	7.77	3.81224e+08	15634271	1.34282e+08	1.77047e+08	7.67339e-05	9.25823e-05	1.6804e-05	7.16637e-05
High	Q9DCQ2	Aspartate dehydrogenase domain-containing protein OS=Mus musculus OX=10090 GN=Aspdh PE=1 SV=1	30	8	12	287	30.3	6.95	447506602	1.70337e+07	134106866	1.99549e+08	8.64866e-05	0.000108679	1.8308e-05	7.15701e-05
High	Q80Z19	Mucin-2 OS=Mus musculus OX=10090 GN=Muc2 PE=1 SV=3	17	61	141	4576	479	5.48	2.77174e+08	1.4775e+08	1.33299e+08	1.86074e+08	8.06464e-05	6.73131e-05	0.000158804	7.11387e-05
High	E9Q3L2	Phosphatidylinositol 4-kinase alpha OS=Mus musculus OX=10090 GN=Pi4ka PE=1 SV=2	9	16	29	2105	236.9	7.06	5.64835e+08	1.65647e+07	1.33219e+08	2.38206e+08	0.000103241	0.000137173	1.7804e-05	7.10964e-05
High	P70170	ATP-binding cassette sub-family C member 9 OS=Mus musculus OX=10090 GN=Abcc9 PE=1 SV=2	7	7	14	1546	174.1	7.47	339308794	5.11213e+07	133145747	1.74525e+08	7.5641e-05	8.2403e-05	5.4946e-05	7.10571e-05
High	Q8R1I1	Cytochrome b-c1 complex subunit 9 OS=Mus musculus OX=10090 GN=Uqcr10 PE=1 SV=1	52	3	9	64	7.4	9.19	243498636	2.4884e+07	132998716	1.33794e+08	5.79876e-05	5.9135e-05	2.67458e-05	7.09787e-05
High	Q8BGH2	Sorting and assembly machinery component 50 homolog OS=Mus musculus OX=10090 GN=Samm50 PE=1 SV=1	22	8	24	469	51.8	6.8	305637580	1.39572e+07	132555419	1.50717e+08	6.53221e-05	7.42258e-05	1.50014e-05	7.07421e-05
High	P99028	Cytochrome b-c1 complex subunit 6, mitochondrial OS=Mus musculus OX=10090 GN=Uqcrh PE=1 SV=2	30	2	6	89	10.4	4.87	103545913	29579536	132295000	88473483	3.83453e-05	2.51467e-05	3.17926e-05	7.06031e-05
High	P11881	Inositol 1,4,5-trisphosphate-gated calcium channel ITPR1 OS=Mus musculus OX=10090 GN=Itpr1 PE=1 SV=2	4	12	26	2749	313	6.04	202582842	753319	131506413	1.11614e+08	4.83747e-05	4.91984e-05	8.09679e-07	7.01822e-05
High	O88685	26S proteasome regulatory subunit 6A OS=Mus musculus OX=10090 GN=Psmc3 PE=1 SV=2	22	7	16	442	49.5	5.19	351504492	4.26534e+06	131367903	1.62379e+08	7.03768e-05	8.53648e-05	4.58446e-06	7.01083e-05
High	Q8BL66	Early endosome antigen 1 OS=Mus musculus OX=10090 GN=Eea1 PE=1 SV=2	11	11	23	1411	160.8	5.77	3.37244e+08	2.70669e+07	1.30943e+08	1.65084e+08	7.15493e-05	8.19015e-05	2.90919e-05	6.98815e-05
High	A0A338P6S8	ABI family member 3 binding protein OS=Mus musculus OX=10090 GN=Abi3bp PE=1 SV=1	5	5	9	1637	179.4	9.83	967105728	5.36237e+08	130842403	5.44728e+08	0.000236091	0.000234867	0.000576356	6.98279e-05
High	O09131	Glutathione S-transferase omega-1 OS=Mus musculus OX=10090 GN=Gsto1 PE=1 SV=2	34	9	17	240	27.5	7.36	301810162	15325521	130775882	149303855	6.47098e-05	7.32963e-05	1.64721e-05	6.97924e-05
High	Q3UIU2	NADH dehydrogenase [ubiquinone] 1 beta subcomplex subunit 6 OS=Mus musculus OX=10090 GN=Ndufb6 PE=1 SV=3	20	2	5	128	15.5	9.79	216585824	1.04606e+07	130568538	1.19205e+08	5.16646e-05	5.25991e-05	1.12433e-05	6.96817e-05
High	P80316	T-complex protein 1 subunit epsilon OS=Mus musculus OX=10090 GN=Cct5 PE=1 SV=1	19	8	28	541	59.6	6.02	356067282	1.97333e+07	1.30443e+08	1.68748e+08	7.3137e-05	8.64729e-05	2.12097e-05	6.96145e-05
High	Q9QZX7	Serine racemase OS=Mus musculus OX=10090 GN=Srr PE=1 SV=1	32	7	12	339	36.3	6.02	322017666	1.52222e+07	130166699	1.55802e+08	6.75262e-05	7.82038e-05	1.6361e-05	6.94673e-05
High	P62320	Small nuclear ribonucleoprotein Sm D3 OS=Mus musculus OX=10090 GN=Snrpd3 PE=1 SV=1	15	2	5	126	13.9	10.32	341446256	15098340	130127224	162223940	7.03095e-05	8.29221e-05	1.62279e-05	6.94462e-05
High	Q9Z204	Heterogeneous nuclear ribonucleoproteins C1/C2 OS=Mus musculus OX=10090 GN=Hnrnpc PE=1 SV=1	22	9	24	313	34.4	5.05	2.85524e+08	1.67731e+07	129364894	1.43887e+08	6.23622e-05	6.9341e-05	1.8028e-05	6.90394e-05
High	Q8BML9	Glutamine--tRNA ligase OS=Mus musculus OX=10090 GN=Qars1 PE=1 SV=1	15	10	25	775	87.6	7.31	2.28391e+08	1.09843e+07	1.29298e+08	1.22891e+08	5.32623e-05	5.54661e-05	1.18061e-05	6.90039e-05
High	Q924C1	Exportin-5 OS=Mus musculus OX=10090 GN=Xpo5 PE=1 SV=1	5	4	6	1204	136.9	5.82	379370311	6.70174e+06	129197793	1.71757e+08	7.4441e-05	9.21322e-05	7.20314e-06	6.89502e-05
High	Q8HWB2	Histocompatibility 2, Q region locus 4 OS=Mus musculus OX=10090 GN=H2-Q4 PE=1 SV=1	27	8	33	354	39.6	6.62	270519640	29250704	129197588	1.42989e+08	6.1973e-05	6.56972e-05	3.14391e-05	6.89501e-05
High	Q01853	Transitional endoplasmic reticulum ATPase OS=Mus musculus OX=10090 GN=Vcp PE=1 SV=4	16	9	19	806	89.3	5.26	335882167	32005086	129188400	1.65692e+08	7.18125e-05	8.15708e-05	3.43996e-05	6.89452e-05
High	P60766	Cell division control protein 42 homolog OS=Mus musculus OX=10090 GN=Cdc42 PE=1 SV=2	42	7	34	191	21.2	6.55	2.9617e+08	66885549	1.28992e+08	1.64016e+08	7.10862e-05	7.19266e-05	7.18897e-05	6.88404e-05
High	Q8K440	ABC-type organic anion transporter ABCA8B OS=Mus musculus OX=10090 GN=Abca8b PE=1 SV=2	10	12	22	1620	182.9	7.18	369333068	1.82072e+07	128447001	1.71996e+08	7.45447e-05	8.96946e-05	1.95694e-05	6.85495e-05
High	P50580	Proliferation-associated protein 2G4 OS=Mus musculus OX=10090 GN=Pa2g4 PE=1 SV=3	25	8	15	394	43.7	6.86	204559953	2.12087e+07	128154014	1.17974e+08	5.11312e-05	4.96785e-05	2.27955e-05	6.83931e-05
High	Q8R3C7	RNA helicase OS=Mus musculus OX=10090 GN=Ddx19b PE=1 SV=1	25	8	15	479	53.9	6.3	375223499	2.09308e+07	128051774	1.74735e+08	7.57321e-05	9.11251e-05	2.24968e-05	6.83386e-05
High	Q9DB27	Malignant T-cell-amplified sequence 1 OS=Mus musculus OX=10090 GN=Mcts1 PE=1 SV=1	15	2	5	181	20.5	8.82	1.40857e+08	3.56586e+07	127852618	1.01456e+08	4.39721e-05	3.42079e-05	3.83264e-05	6.82323e-05
High	P42125	Enoyl-CoA delta isomerase 1, mitochondrial OS=Mus musculus OX=10090 GN=Eci1 PE=1 SV=2	28	7	13	289	32.2	8.98	824497342	2.90056e+07	1.27772e+08	3.27092e+08	0.000141765	0.000200234	3.11757e-05	6.81893e-05
High	Q9Z2B9	Ribosomal protein S6 kinase alpha-4 OS=Mus musculus OX=10090 GN=Rps6ka4 PE=1 SV=2	3	2	3	773	85.6	8.27	4.95923e+08	1.97302e+07	1.27766e+08	2.14473e+08	9.29548e-05	0.000120438	2.12063e-05	6.81863e-05
High	Q9D1G1	Ras-related protein Rab-1B OS=Mus musculus OX=10090 GN=Rab1b PE=1 SV=1	59	9	59	201	22.2	5.73	3.17728e+08	2.11829e+07	127765252	1.55559e+08	6.74208e-05	7.71621e-05	2.27678e-05	6.81857e-05
High	Q8JZN7	Mitochondrial Rho GTPase 2 OS=Mus musculus OX=10090 GN=Rhot2 PE=1 SV=1	19	8	15	620	69	6	320532491	6.54918e+06	1.27655e+08	1.51579e+08	6.56958e-05	7.78431e-05	7.03917e-06	6.81268e-05
High	P03911	NADH-ubiquinone oxidoreductase chain 4 OS=Mus musculus OX=10090 GN=Mtnd4 PE=1 SV=1	2	1	9	459	51.8	9.38	108480384	71890576	127648696	1.02673e+08	4.44996e-05	2.63451e-05	7.72691e-05	6.81235e-05
High	P62911	Large ribosomal subunit protein eL32 OS=Mus musculus OX=10090 GN=Rpl32 PE=1 SV=2	29	3	8	135	15.9	11.33	191570736	5.38021e+06	127455367	1.08135e+08	4.6867e-05	4.6524e-05	5.78273e-06	6.80203e-05
High	Q9QXT5	Epidermal growth factor-like protein 7 OS=Mus musculus OX=10090 GN=Egfl7 PE=2 SV=2	41	8	42	275	29.7	7.23	180550300	8.60017e+07	126842731	1.31132e+08	5.68337e-05	4.38476e-05	9.2436e-05	6.76933e-05
High	Q9CYH2	Peroxiredoxin-like 2A OS=Mus musculus OX=10090 GN=Prxl2a PE=1 SV=2	26	5	9	218	24.4	9.17	208555594	1.21544e+07	126630421	1.1578e+08	5.01803e-05	5.06489e-05	1.30637e-05	6.758e-05
High	P15532	Nucleoside diphosphate kinase A OS=Mus musculus OX=10090 GN=Nme1 PE=1 SV=1	37	5	14	152	17.2	7.37	109303480	63883136	126381624	99856080	4.32786e-05	2.65449e-05	6.86626e-05	6.74473e-05
High	Q99JR1	Sideroflexin-1 OS=Mus musculus OX=10090 GN=Sfxn1 PE=1 SV=3	30	7	16	322	35.6	9.23	446008784	3.47118e+07	1.26074e+08	202264775	8.76636e-05	0.000108316	3.73088e-05	6.72829e-05
High	Q9CPP6	NADH dehydrogenase [ubiquinone] 1 alpha subcomplex subunit 5 OS=Mus musculus OX=10090 GN=Ndufa5 PE=1 SV=3	45	4	11	116	13.4	8.1	212845778	1.61327e+07	125990562	1.18323e+08	5.12824e-05	5.16908e-05	1.73397e-05	6.72385e-05
High	P52196	Thiosulfate sulfurtransferase OS=Mus musculus OX=10090 GN=Tst PE=1 SV=3	24	7	13	297	33.4	7.85	358410851	4.12484e+07	1.25625e+08	1.75095e+08	7.58878e-05	8.7042e-05	4.43344e-05	6.70436e-05
High	Q6GQT9	BOS complex subunit NOMO1 OS=Mus musculus OX=10090 GN=Nomo1 PE=1 SV=1	9	8	19	1214	133.3	6.09	313373919	5.65982e+06	125600279	1.48211e+08	6.42363e-05	7.61046e-05	6.08327e-06	6.70303e-05
High	Q9D883	Splicing factor U2AF 35 kDa subunit OS=Mus musculus OX=10090 GN=U2af1 PE=1 SV=4	20	4	10	239	27.8	8.81	193812697	2.13034e+06	125161965	1.07035e+08	4.639e-05	4.70685e-05	2.28972e-06	6.67963e-05
High	P80314	T-complex protein 1 subunit beta OS=Mus musculus OX=10090 GN=Cct2 PE=1 SV=4	34	14	35	535	57.4	6.4	392492892	3.25708e+07	1.24931e+08	1.83332e+08	7.94577e-05	9.53191e-05	3.50076e-05	6.66731e-05
High	P00375	Dihydrofolate reductase OS=Mus musculus OX=10090 GN=Dhfr PE=1 SV=3	9	2	4	187	21.6	8.53	372359608	17794358	124913004	171688990	7.44117e-05	9.04296e-05	1.91257e-05	6.66635e-05
High	Q99KC8	von Willebrand factor A domain-containing protein 5A OS=Mus musculus OX=10090 GN=Vwa5a PE=1 SV=2	15	10	18	793	87.1	6.58	3.97653e+08	4.12184e+07	1.24426e+08	1.87766e+08	8.13795e-05	9.65721e-05	4.43022e-05	6.64034e-05
High	Q91WT8	RNA-binding protein 47 OS=Mus musculus OX=10090 GN=Rbm47 PE=1 SV=1	14	7	19	590	64	8.19	337300868	7.11316e+06	123236979	1.55884e+08	6.75615e-05	8.19154e-05	7.64534e-06	6.5769e-05
High	Q61070	Etoposide-induced protein 2.4 OS=Mus musculus OX=10090 GN=Ei24 PE=1 SV=3	10	3	5	340	38.9	9.72	250756978	1.7634e+07	122697352	1.30363e+08	5.65005e-05	6.08977e-05	1.89533e-05	6.5481e-05
High	Q9R257	Heme-binding protein 1 OS=Mus musculus OX=10090 GN=Hebp1 PE=1 SV=2	20	2	6	190	21.1	5.26	129688312	17423532	122155184	89755676	3.8901e-05	3.14955e-05	1.87271e-05	6.51917e-05
High	Q9D0R2	Threonine--tRNA ligase 1, cytoplasmic OS=Mus musculus OX=10090 GN=Tars1 PE=1 SV=2	12	7	10	722	83.3	7.36	2.67079e+08	1.11949e+07	1.21713e+08	1.33329e+08	5.77861e-05	6.48616e-05	1.20324e-05	6.49557e-05
High	Q99N19	Cytochrome P450 CYP4F13 OS=Mus musculus OX=10090 GN=Cyp4f13 PE=1 SV=1	17	9	16	523	59.8	7.69	324993472	2.62892e+07	121630027	1.57638e+08	6.83217e-05	7.89264e-05	2.8256e-05	6.49114e-05
High	P04919	Band 3 anion transport protein OS=Mus musculus OX=10090 GN=Slc4a1 PE=1 SV=1	14	11	34	929	103.1	5.45	300860279	2.15884e+07	1.21055e+08	1.47835e+08	6.4073e-05	7.30656e-05	2.32035e-05	6.46047e-05
High	A2ASS6	Titin OS=Mus musculus OX=10090 GN=Ttn PE=1 SV=1	2	48	51	35213	3904.1	6.2	230076065	44936042	120936942	1.31983e+08	5.72028e-05	5.58752e-05	4.8298e-05	6.45415e-05
High	Q5SVR0	TBC1 domain family member 9B OS=Mus musculus OX=10090 GN=Tbc1d9b PE=1 SV=1	6	5	8	1263	141.7	5.29	217520366	1.30654e+07	1.20827e+08	1.17138e+08	5.07686e-05	5.2826e-05	1.40429e-05	6.44828e-05
High	Q9R092	17-beta-hydroxysteroid dehydrogenase type 6 OS=Mus musculus OX=10090 GN=Hsd17b6 PE=1 SV=1	29	10	36	317	36.1	8.4	337097325	5.09381e+07	120571642	1.69536e+08	7.34785e-05	8.18659e-05	5.47491e-05	6.43466e-05
High	Q8R310	Transmembrane and coiled-coil domain protein 3 OS=Mus musculus OX=10090 GN=Tmcc3 PE=1 SV=2	1	1	1	477	53.7	8.6	174817776	38210324	120494504	1.11174e+08	4.8184e-05	4.24555e-05	4.10691e-05	6.43054e-05
High	Q9Z1T1	AP-3 complex subunit beta-1 OS=Mus musculus OX=10090 GN=Ap3b1 PE=1 SV=2	13	13	21	1105	122.7	5.66	4.07698e+08	6.51433e+07	1.20337e+08	1.97726e+08	8.56965e-05	9.90116e-05	7.0017e-05	6.42216e-05
High	Q8VCR7	Putative protein-lysine deacylase ABHD14B OS=Mus musculus OX=10090 GN=Abhd14b PE=1 SV=1	32	5	10	210	22.4	6.27	365440466	3.4915e+07	1.20023e+08	1.73459e+08	7.51791e-05	8.87492e-05	3.75272e-05	6.40538e-05
High	Q9WVK4	EH domain-containing protein 1 OS=Mus musculus OX=10090 GN=Ehd1 PE=1 SV=1	26	12	23	534	60.6	6.83	273060579	3.92329e+06	1.20021e+08	1.32335e+08	5.73553e-05	6.63143e-05	4.21681e-06	6.40529e-05
High	Q8BK64	Activator of 90 kDa heat shock protein ATPase homolog 1 OS=Mus musculus OX=10090 GN=Ahsa1 PE=1 SV=2	38	10	19	338	38.1	5.53	329242044	1.84992e+07	119967856	1.55903e+08	6.75699e-05	7.99582e-05	1.98832e-05	6.40244e-05
High	Q3UIL6	Pleckstrin homology domain-containing family A member 7 OS=Mus musculus OX=10090 GN=Plekha7 PE=1 SV=2	13	10	14	1118	126.7	9.39	603317869	6.854e+07	1.19602e+08	2.6382e+08	0.000114342	0.000146519	7.36679e-05	6.3829e-05
High	Q9DCJ5	NADH dehydrogenase [ubiquinone] 1 alpha subcomplex subunit 8 OS=Mus musculus OX=10090 GN=Ndufa8 PE=1 SV=3	43	5	11	172	20	8.46	98535126	7611843	119320212	75155727	3.25732e-05	2.39298e-05	8.18133e-06	6.36787e-05
High	Q8BS95	Golgi pH regulator OS=Mus musculus OX=10090 GN=Gpr89 PE=1 SV=2	5	2	3	455	52.7	9.22	191452728	11421463	119280255	1.07385e+08	4.65417e-05	4.64953e-05	1.2276e-05	6.36574e-05
High	Q61233	Plastin-2 OS=Mus musculus OX=10090 GN=Lcp1 PE=1 SV=4	12	7	10	627	70.1	5.33	416767535	3.23791e+07	1.19239e+08	1.89462e+08	8.21147e-05	0.000101214	3.48016e-05	6.36353e-05
High	Q9ET30	Transmembrane 9 superfamily member 3 OS=Mus musculus OX=10090 GN=Tm9sf3 PE=1 SV=1	8	4	10	587	67.5	7.21	281768194	2.12369e+07	118982833	1.40663e+08	6.09646e-05	6.8429e-05	2.28257e-05	6.34987e-05
High	P17879	Heat shock 70 kDa protein 1B OS=Mus musculus OX=10090 GN=Hspa1b PE=1 SV=3	30	16	37	642	70.1	5.72	328232857	1.63457e+07	1.18936e+08	1.54505e+08	6.69639e-05	7.97131e-05	1.75687e-05	6.34736e-05
High	Q9DAS9	Guanine nucleotide-binding protein G(I)/G(S)/G(O) subunit gamma-12 OS=Mus musculus OX=10090 GN=Gng12 PE=1 SV=3	35	2	7	72	8	8.97	315731960	2.90071e+07	118593926	1.54444e+08	6.69377e-05	7.66772e-05	3.11773e-05	6.32911e-05
High	Q08189	Protein-glutamine gamma-glutamyltransferase E OS=Mus musculus OX=10090 GN=Tgm3 PE=1 SV=2	39	24	27	693	77.3	6.81	5.12657e+08	6.83371e+07	1.18552e+08	2.33182e+08	0.000101063	0.000124502	7.34498e-05	6.32688e-05
High	P97315	Cysteine and glycine-rich protein 1 OS=Mus musculus OX=10090 GN=Csrp1 PE=1 SV=3	51	8	27	193	20.6	8.57	78146680	4.84316e+07	118033998	8.15374e+07	3.53391e-05	1.89783e-05	5.2055e-05	6.29923e-05
High	Q8CGB6	Tensin-2 OS=Mus musculus OX=10090 GN=Tns2 PE=1 SV=1	9	9	27	1400	151.9	8.48	311337462	8.17972e+06	117582991	1.457e+08	6.31479e-05	7.561e-05	8.79169e-06	6.27516e-05
High	Q03160	Growth factor receptor-bound protein 7 OS=Mus musculus OX=10090 GN=Grb7 PE=1 SV=1	25	9	22	535	59.9	8.19	368137188	2.27765e+07	117213604	1.69376e+08	7.34092e-05	8.94041e-05	2.44805e-05	6.25545e-05
High	P63325	Small ribosomal subunit protein eS10 OS=Mus musculus OX=10090 GN=Rps10 PE=1 SV=1	27	4	13	165	18.9	10.15	196182216	2.3193e+07	117056070	1.12144e+08	4.86042e-05	4.76439e-05	2.49282e-05	6.24704e-05
High	Q3UZZ6	Sulfotransferase 1 family member D1 OS=Mus musculus OX=10090 GN=Sult1d1 PE=1 SV=1	19	5	15	295	35.1	5.76	356844592	5.24472e+06	116909446	1.59666e+08	6.9201e-05	8.66617e-05	5.63711e-06	6.23921e-05
High	P52480	Pyruvate kinase PKM OS=Mus musculus OX=10090 GN=Pkm PE=1 SV=4	43	18	50	531	57.8	7.47	200111617	17162539	1.16894e+08	1.11389e+08	4.82773e-05	4.85982e-05	1.84466e-05	6.23839e-05
High	P08249	Malate dehydrogenase, mitochondrial OS=Mus musculus OX=10090 GN=Mdh2 PE=1 SV=3	15	4	13	338	35.6	8.68	228901536	11930883	116865090	119232503	5.16766e-05	5.559e-05	1.28235e-05	6.23685e-05
High	Q8BP48	Methionine aminopeptidase 1 OS=Mus musculus OX=10090 GN=Metap1 PE=1 SV=1	16	4	7	386	43.2	7.17	155632947	11938508	1.16684e+08	9.47518e+07	4.10664e-05	3.77963e-05	1.28317e-05	6.22717e-05
High	Q9CY64	Biliverdin reductase A OS=Mus musculus OX=10090 GN=Blvra PE=1 SV=1	39	9	15	295	33.5	7.02	226491278	4.44914e+07	1.1636e+08	1.29114e+08	5.59594e-05	5.50046e-05	4.78201e-05	6.20987e-05
High	Q8K3J1	NADH dehydrogenase [ubiquinone] iron-sulfur protein 8, mitochondrial OS=Mus musculus OX=10090 GN=Ndufs8 PE=1 SV=1	18	3	11	212	24	6.21	314559036	2.22467e+07	115660753	1.50822e+08	6.53678e-05	7.63924e-05	2.39112e-05	6.17257e-05
High	Q99LP6	GrpE protein homolog 1, mitochondrial OS=Mus musculus OX=10090 GN=Grpel1 PE=1 SV=1	19	4	12	217	24.3	8.38	189120604	2.29749e+07	115284408	1.09127e+08	4.72966e-05	4.5929e-05	2.46938e-05	6.15249e-05
High	Q9DBD0	Inhibitor of carbonic anhydrase OS=Mus musculus OX=10090 GN=Inhca PE=1 SV=1	10	7	11	700	76.7	7.25	2.1618e+08	7953992	1.15268e+08	1.13134e+08	4.90334e-05	5.25004e-05	8.54908e-06	6.15163e-05
High	Q9D3B1	Very-long-chain (3R)-3-hydroxyacyl-CoA dehydratase 2 OS=Mus musculus OX=10090 GN=Hacd2 PE=1 SV=1	9	2	3	254	28.4	9.58	154643786	24863500	115211088	98239458	4.2578e-05	3.75561e-05	2.67237e-05	6.14858e-05
High	Q8BWY3	Eukaryotic peptide chain release factor subunit 1 OS=Mus musculus OX=10090 GN=Etf1 PE=1 SV=4	32	10	24	437	49	5.71	2.09523e+08	4.30567e+06	1.15061e+08	1.0963e+08	4.75147e-05	5.08839e-05	4.6278e-06	6.14055e-05
High	O08585	Clathrin light chain A OS=Mus musculus OX=10090 GN=Clta PE=1 SV=2	14	5	8	235	25.6	4.58	1.38037e+08	23109602	1.1504e+08	92062258	3.99007e-05	3.3523e-05	2.48386e-05	6.13947e-05
High	Q80UG5	Septin-9 OS=Mus musculus OX=10090 GN=Septin9 PE=1 SV=1	14	7	19	583	65.5	8.9	350240578	2.31172e+07	114943411	1.62767e+08	7.05449e-05	8.50578e-05	2.48467e-05	6.13429e-05
High	P56654	Cytochrome P450 2C37 OS=Mus musculus OX=10090 GN=Cyp2c37 PE=1 SV=2	45	18	61	490	55.6	7.11	201387063	1.49852e+07	1.14585e+08	1.10319e+08	4.78134e-05	4.8908e-05	1.61064e-05	6.11516e-05
High	Q9Z2I0	Mitochondrial proton/calcium exchanger protein OS=Mus musculus OX=10090 GN=Letm1 PE=1 SV=1	18	10	17	738	82.9	6.52	308095984	6298091	114546697	1.4298e+08	6.19691e-05	7.48228e-05	6.76929e-06	6.11312e-05
High	Q9CX56	26S proteasome non-ATPase regulatory subunit 8 OS=Mus musculus OX=10090 GN=Psmd8 PE=1 SV=2	9	4	9	353	39.9	9.58	280810480	3.82867e+06	114197518	1.32946e+08	5.76199e-05	6.81964e-05	4.11511e-06	6.09448e-05
High	Q62189	U1 small nuclear ribonucleoprotein A OS=Mus musculus OX=10090 GN=Snrpa PE=1 SV=3	24	6	8	287	31.8	9.8	348967466	2.06287e+07	1.13803e+08	1.61133e+08	6.98367e-05	8.47487e-05	2.21721e-05	6.07342e-05
High	P42225	Signal transducer and activator of transcription 1 OS=Mus musculus OX=10090 GN=Stat1 PE=1 SV=1	10	6	15	749	87.1	5.58	288720900	13738631	1.13757e+08	1.38739e+08	6.01309e-05	7.01175e-05	1.47665e-05	6.071e-05
High	Q9CQ54	NADH dehydrogenase [ubiquinone] 1 subunit C2 OS=Mus musculus OX=10090 GN=Ndufc2 PE=1 SV=1	38	4	7	120	14.2	9.2	192731330	30848762	113709032	112429708	4.87282e-05	4.68059e-05	3.31567e-05	6.06842e-05
High	Q8VC52	RNA-binding protein with multiple splicing 2 OS=Mus musculus OX=10090 GN=Rbpms2 PE=1 SV=1	43	6	8	206	22.4	8.41	334749903	21931930	113657313	1.5678e+08	6.79499e-05	8.12958e-05	2.35728e-05	6.06565e-05
High	P63163	Small nuclear ribonucleoprotein-associated protein N OS=Mus musculus OX=10090 GN=Snrpn PE=1 SV=1	6	2	13	240	24.6	11.19	308592976	1.32082e+07	113403688	1.45068e+08	6.28741e-05	7.49435e-05	1.41964e-05	6.05212e-05
High	E9QAM5	3'-5' exoribonuclease HELZ2 OS=Mus musculus OX=10090 GN=Helz2 PE=1 SV=1	5	11	17	2947	331.4	8.07	2.46504e+08	6.97522e+06	1.12122e+08	1.21867e+08	5.28184e-05	5.98648e-05	7.49708e-06	5.98372e-05
High	Q8BG51	Mitochondrial Rho GTPase 1 OS=Mus musculus OX=10090 GN=Rhot1 PE=1 SV=1	11	7	15	631	72.2	6.49	295998228	2.93354e+06	112085579	1.37006e+08	5.93797e-05	7.18848e-05	3.15302e-06	5.98177e-05
High	Q9JM76	Actin-related protein 2/3 complex subunit 3 OS=Mus musculus OX=10090 GN=Arpc3 PE=1 SV=3	14	3	11	178	20.5	8.59	277470891	10432563	111107759	1.33004e+08	5.76452e-05	6.73853e-05	1.12131e-05	5.92959e-05
High	P70372	ELAV-like protein 1 OS=Mus musculus OX=10090 GN=Elavl1 PE=1 SV=2	32	8	24	326	36.1	9.04	3.13625e+08	1.28287e+07	1.11071e+08	1.45842e+08	6.32092e-05	7.61656e-05	1.37884e-05	5.92763e-05
High	Q5F285	Transmembrane protein 256 OS=Mus musculus OX=10090 GN=Tmem256 PE=1 SV=1	33	2	6	113	11.6	8.94	228062544	3.38999e+07	110924300	1.24296e+08	5.38709e-05	5.53862e-05	3.64361e-05	5.9198e-05
High	Q91X52	L-xylulose reductase OS=Mus musculus OX=10090 GN=Dcxr PE=1 SV=2	25	5	13	244	25.7	7.31	427275232	6940469	110659560	181625087	7.87181e-05	0.000103766	7.45973e-06	5.90567e-05
High	O08553	Dihydropyrimidinase-related protein 2 OS=Mus musculus OX=10090 GN=Dpysl2 PE=1 SV=2	49	20	93	572	62.2	6.38	503738802	1.47004e+08	1.10433e+08	2.53725e+08	0.000109967	0.000122336	0.000158002	5.89359e-05
High	Q9D939	Sulfotransferase 1C2 OS=Mus musculus OX=10090 GN=Sult1c2 PE=1 SV=1	19	5	8	296	34.9	7.83	7.80672e+06	5.26829e+06	1.10151e+08	4.10754e+07	1.78025e-05	1.8959e-06	5.66244e-06	5.87854e-05
High	Q8VHM5	Heterogeneous nuclear ribonucleoprotein R OS=Mus musculus OX=10090 GN=Hnrnpr PE=1 SV=1	28	13	19	632	70.8	8.13	2.4019e+08	1.33601e+07	1.09841e+08	1.2113e+08	5.2499e-05	5.83314e-05	1.43597e-05	5.86196e-05
High	Q99L43	Phosphatidate cytidylyltransferase 2 OS=Mus musculus OX=10090 GN=Cds2 PE=1 SV=1	13	3	10	444	51.3	7.05	330352496	1.86299e+07	109734442	1.52906e+08	6.62708e-05	8.02279e-05	2.00237e-05	5.8563e-05
High	O70194	Eukaryotic translation initiation factor 3 subunit D OS=Mus musculus OX=10090 GN=Eif3d PE=1 SV=2	19	8	19	548	63.9	6.05	2.558e+08	1.38088e+07	109713131	1.26441e+08	5.48007e-05	6.21225e-05	1.4842e-05	5.85516e-05
High	O35215	D-dopachrome decarboxylase OS=Mus musculus OX=10090 GN=Ddt PE=1 SV=3	64	6	11	118	13.1	6.54	2.25304e+08	1.43955e+08	1.09531e+08	1.59597e+08	6.91707e-05	5.47162e-05	0.000154725	5.84545e-05
High	O08600	Endonuclease G, mitochondrial OS=Mus musculus OX=10090 GN=Endog PE=1 SV=1	23	5	12	294	32.2	9.54	330531413	2.66531e+07	1.08349e+08	1.55178e+08	6.72556e-05	8.02714e-05	2.86472e-05	5.78235e-05
High	P03888	NADH-ubiquinone oxidoreductase chain 1 OS=Mus musculus OX=10090 GN=Mtnd1 PE=1 SV=3	11	3	7	318	36	6.93	170205816	71655404	107908578	1.1659e+08	5.05312e-05	4.13354e-05	7.70164e-05	5.75886e-05
High	Q5F2F2	Protein ABHD15 OS=Mus musculus OX=10090 GN=Abhd15 PE=1 SV=1	15	5	7	459	51.1	7.99	218480577	1.83484e+06	1.07794e+08	1.0937e+08	4.7402e-05	5.30592e-05	1.97211e-06	5.75275e-05
High	Q62448	Eukaryotic translation initiation factor 4 gamma 2 OS=Mus musculus OX=10090 GN=Eif4g2 PE=1 SV=2	11	9	27	906	102	7.14	401172880	1.11981e+07	1.07145e+08	1.73172e+08	7.50545e-05	9.7427e-05	1.20359e-05	5.71812e-05
High	Q8BYL4	Tyrosine--tRNA ligase, mitochondrial OS=Mus musculus OX=10090 GN=Yars2 PE=1 SV=2	16	6	10	472	52.6	9.16	353911720	8418238	106222737	1.56184e+08	6.76918e-05	8.59494e-05	9.04806e-06	5.66889e-05
High	Q3THS6	S-adenosylmethionine synthase isoform type-2 OS=Mus musculus OX=10090 GN=Mat2a PE=1 SV=2	18	6	23	395	43.7	6.48	251254032	24564272	106090120	127302808	5.51743e-05	6.10184e-05	2.64021e-05	5.66181e-05
High	Q80T14	Extracellular matrix organizing protein FRAS1 OS=Mus musculus OX=10090 GN=Fras1 PE=1 SV=2	5	11	19	4010	442.1	5.82	11711185	4.12144e+06	1.06083e+08	4.06384e+07	1.76131e-05	2.84413e-06	4.42979e-06	5.66141e-05
High	Q9Z2M7	Phosphomannomutase 2 OS=Mus musculus OX=10090 GN=Pmm2 PE=1 SV=1	16	4	8	242	27.6	6.42	218405220	7.06055e+06	105942684	1.10469e+08	4.78786e-05	5.30409e-05	7.5888e-06	5.65394e-05
High	Q9JII6	Aldo-keto reductase family 1 member A1 OS=Mus musculus OX=10090 GN=Akr1a1 PE=1 SV=3	17	5	16	325	36.6	7.39	228724197	13777588	1.0526e+08	1.1592e+08	5.02411e-05	5.55469e-05	1.48084e-05	5.61748e-05
High	Q9WUA2	Phenylalanine--tRNA ligase beta subunit OS=Mus musculus OX=10090 GN=Farsb PE=1 SV=2	9	6	15	589	65.7	7.12	207111056	1.7779e+07	1.05227e+08	1.10039e+08	4.7692e-05	5.02981e-05	1.91092e-05	5.61573e-05
High	Q91W43	Glycine dehydrogenase (decarboxylating), mitochondrial OS=Mus musculus OX=10090 GN=Gldc PE=1 SV=1	12	8	11	1025	113.2	7.56	215297770	6.91099e+06	104672082	1.0896e+08	4.72245e-05	5.22862e-05	7.42804e-06	5.58613e-05
High	Q9DBT9	Dimethylglycine dehydrogenase, mitochondrial OS=Mus musculus OX=10090 GN=Dmgdh PE=1 SV=1	14	9	14	869	97.2	7.88	411705012	2.77282e+07	1.04616e+08	1.8135e+08	7.85988e-05	9.99848e-05	2.98028e-05	5.58315e-05
High	Q64521	Glycerol-3-phosphate dehydrogenase, mitochondrial OS=Mus musculus OX=10090 GN=Gpd2 PE=1 SV=2	13	7	15	727	80.9	6.61	2.29164e+08	1.77623e+07	104499733	1.17142e+08	5.07705e-05	5.56537e-05	1.90912e-05	5.57693e-05
High	Q9D665	Short-chain dehydrogenase/reductase family 42E member 1 OS=Mus musculus OX=10090 GN=Sdr42e1 PE=1 SV=1	21	6	12	394	43.9	6.8	152717694	2.44792e+06	103999860	8.63885e+07	3.74416e-05	3.70883e-05	2.63106e-06	5.55026e-05
High	Q91VA7	Isocitrate dehydrogenase [NAD] subunit, mitochondrial OS=Mus musculus OX=10090 GN=Idh3b PE=1 SV=1	22	7	10	384	42.2	8.6	2.95985e+08	1.6839e+07	1.03962e+08	1.38929e+08	6.02131e-05	7.18816e-05	1.80989e-05	5.54822e-05
High	Q9D662	Protein transport protein Sec23B OS=Mus musculus OX=10090 GN=Sec23b PE=1 SV=1	26	14	27	767	86.4	6.96	331493934	3.67214e+07	1.03387e+08	1.57201e+08	6.81324e-05	8.05051e-05	3.94687e-05	5.51757e-05
High	Q5SYD0	Unconventional myosin-Id OS=Mus musculus OX=10090 GN=Myo1d PE=1 SV=1	17	15	41	1006	116	9.41	227309388	2.23239e+06	1.03349e+08	1.10963e+08	4.80927e-05	5.52033e-05	2.39941e-06	5.5155e-05
High	P06801	NADP-dependent malic enzyme OS=Mus musculus OX=10090 GN=Me1 PE=1 SV=2	14	6	10	572	63.9	7.44	122850974	7.19598e+06	1.03179e+08	7.7742e+07	3.36942e-05	2.9835e-05	7.73436e-06	5.50645e-05
High	O08759	Ubiquitin-protein ligase E3A OS=Mus musculus OX=10090 GN=Ube3a PE=1 SV=2	13	10	13	870	99.8	5.08	309862848	7.62478e+06	1.03143e+08	1.4021e+08	6.07686e-05	7.52519e-05	8.19524e-06	5.50454e-05
High	Q99L45	Eukaryotic translation initiation factor 2 subunit 2 OS=Mus musculus OX=10090 GN=Eif2s2 PE=1 SV=1	18	6	15	331	38.1	5.8	247040109	1.31516e+07	1.03094e+08	1.21095e+08	5.24839e-05	5.9995e-05	1.41355e-05	5.50191e-05
High	Q9WUZ9	Ectonucleoside triphosphate diphosphohydrolase 5 OS=Mus musculus OX=10090 GN=Entpd5 PE=1 SV=1	21	5	14	427	47.1	5.29	224478869	3.78027e+06	1.03082e+08	1.10447e+08	4.78689e-05	5.45159e-05	4.06309e-06	5.50128e-05
High	Q99LE6	ATP-binding cassette sub-family F member 2 OS=Mus musculus OX=10090 GN=Abcf2 PE=1 SV=1	15	8	16	628	71.7	7.05	223098949	8.90434e+06	102426290	1.11477e+08	4.8315e-05	5.41808e-05	9.57052e-06	5.46628e-05
High	Q70IV5	Synemin OS=Mus musculus OX=10090 GN=Synm PE=1 SV=2	22	29	29	1561	173.1	5.12	2.26537e+08	3.33738e+07	1.02403e+08	1.20771e+08	5.23435e-05	5.50158e-05	3.58707e-05	5.46504e-05
High	Q9DBP5	UMP-CMP kinase OS=Mus musculus OX=10090 GN=Cmpk1 PE=1 SV=1	41	6	20	196	22.2	5.83	3.28076e+08	2.32795e+07	102301835	1.51219e+08	6.55399e-05	7.96752e-05	2.50212e-05	5.45964e-05
High	Q62087	Serum paraoxonase/lactonase 3 OS=Mus musculus OX=10090 GN=Pon3 PE=1 SV=2	15	4	6	354	39.3	5.74	205730168	3.1809e+06	1.02203e+08	1.03705e+08	4.49466e-05	4.99627e-05	3.41888e-06	5.45434e-05
High	Q99LX0	Parkinson disease protein 7 homolog OS=Mus musculus OX=10090 GN=Park7 PE=1 SV=1	16	4	10	189	20	6.77	333634624	14908674	102199546	1.50248e+08	6.51188e-05	8.1025e-05	1.60241e-05	5.45418e-05
High	Q99K28	ADP-ribosylation factor GTPase-activating protein 2 OS=Mus musculus OX=10090 GN=Arfgap2 PE=1 SV=1	16	8	24	520	56.6	8.18	495281640	1.12211e+08	1.02151e+08	2.36548e+08	0.000102522	0.000120282	0.000120606	5.45156e-05
High	Q62392	Pleckstrin homology-like domain family A member 1 OS=Mus musculus OX=10090 GN=Phlda1 PE=1 SV=2	11	2	5	405	45.6	9.7	263855520	8822981	102127752	1.24935e+08	5.41483e-05	6.40788e-05	9.48308e-06	5.45035e-05
High	Q9DC51	Guanine nucleotide-binding protein G(i) subunit alpha-3 OS=Mus musculus OX=10090 GN=Gnai3 PE=1 SV=3	23	8	32	354	40.5	5.69	216718136	4.07914e+06	102052357	1.07617e+08	4.66421e-05	5.26312e-05	4.38433e-06	5.44632e-05
High	P39447	Tight junction protein ZO-1 OS=Mus musculus OX=10090 GN=Tjp1 PE=1 SV=2	9	13	26	1745	194.6	6.64	502415750	7.42813e+07	102013146	2.26237e+08	9.80533e-05	0.000122014	7.98388e-05	5.44423e-05
High	P62334	26S proteasome regulatory subunit 10B OS=Mus musculus OX=10090 GN=Psmc6 PE=1 SV=1	32	9	21	389	44.1	7.49	537525980	34270605	1.01759e+08	2.24519e+08	9.73086e-05	0.000130541	3.68346e-05	5.43068e-05
High	P62874	Guanine nucleotide-binding protein G(I)/G(S)/G(T) subunit beta-1 OS=Mus musculus OX=10090 GN=Gnb1 PE=1 SV=3	32	9	29	340	37.4	6	42730558	7.66923e+07	1.0162e+08	7.36811e+07	3.19341e-05	1.03774e-05	8.24301e-05	5.42328e-05
High	Q9D8W5	26S proteasome non-ATPase regulatory subunit 12 OS=Mus musculus OX=10090 GN=Psmd12 PE=1 SV=4	17	5	9	456	52.9	7.06	292752086	1199802	1.01618e+08	1.31857e+08	5.7148e-05	7.10964e-05	1.28957e-06	5.42313e-05
High	P47758	Signal recognition particle receptor subunit beta OS=Mus musculus OX=10090 GN=Srprb PE=1 SV=1	34	7	11	269	29.6	9.28	175655008	4.98552e+06	101588664	9.40764e+07	4.07737e-05	4.26588e-05	5.35852e-06	5.42158e-05
High	Q3U0V2	Tumor necrosis factor receptor type 1-associated DEATH domain protein OS=Mus musculus OX=10090 GN=Tradd PE=1 SV=1	26	6	15	310	34.6	5.2	245861212	2.28133e+07	101356463	1.23344e+08	5.34584e-05	5.97087e-05	2.45201e-05	5.40918e-05
High	Q570Y9	DEP domain-containing mTOR-interacting protein OS=Mus musculus OX=10090 GN=Deptor PE=1 SV=2	26	6	13	409	46.1	7.91	153163015	9696224	1.01339e+08	8.80659e+07	3.81687e-05	3.71965e-05	1.04217e-05	5.40823e-05
High	P63158	High mobility group protein B1 OS=Mus musculus OX=10090 GN=Hmgb1 PE=1 SV=2	40	8	21	215	24.9	5.74	1.66827e+08	2.91976e+06	100502728	9.00832e+07	3.9043e-05	4.05149e-05	3.1382e-06	5.36362e-05
High	Q9ERY9	Ergosterol biosynthetic protein 28 homolog OS=Mus musculus OX=10090 GN=Erg28 PE=2 SV=1	11	2	5	140	15.8	9.91	191099384	5.97336e+06	100253580	9.91088e+07	4.29547e-05	4.64095e-05	6.42026e-06	5.35033e-05
High	Q9D7J9	Enoyl-CoA hydratase domain-containing protein 3, mitochondrial OS=Mus musculus OX=10090 GN=Echdc3 PE=1 SV=1	18	4	7	300	32.4	8.34	200706840	2.09733e+07	1.00167e+08	1.07282e+08	4.64972e-05	4.87428e-05	2.25425e-05	5.34569e-05
High	Q8R1B4	Eukaryotic translation initiation factor 3 subunit C OS=Mus musculus OX=10090 GN=Eif3c PE=1 SV=1	11	10	20	911	105.5	5.78	221868083	1.31776e+07	1.00096e+08	1.11714e+08	4.84179e-05	5.38819e-05	1.41635e-05	5.34191e-05
High	Q99PV0	Pre-mRNA-processing-splicing factor 8 OS=Mus musculus OX=10090 GN=Prpf8 PE=1 SV=2	8	18	29	2335	273.4	8.84	220756149	3.09534e+06	9.95655e+07	1.07806e+08	4.67241e-05	5.36118e-05	3.32692e-06	5.3136e-05
High	P98192	Dihydroxyacetone phosphate acyltransferase OS=Mus musculus OX=10090 GN=Gnpat PE=1 SV=1	12	7	10	678	76.8	8.13	105952583	9.35471e+06	99523860	7.16104e+07	3.10367e-05	2.57312e-05	1.00546e-05	5.31138e-05
High	Q2UY11	Collagen alpha-1(XXVIII) chain OS=Mus musculus OX=10090 GN=Col28a1 PE=2 SV=1	6	4	9	1141	118.7	8.07	107132264	1083917	9.89035e+07	6.90399e+07	2.99226e-05	2.60177e-05	1.16501e-06	5.27827e-05
High	Q62452	UDP-glucuronosyltransferase 1A9 OS=Mus musculus OX=10090 GN=Ugt1a9 PE=1 SV=3	19	10	35	528	60	8.35	322152736	1.09288e+07	98329046	1.43804e+08	6.23259e-05	7.82366e-05	1.17465e-05	5.24762e-05
High	O54774	AP-3 complex subunit delta-1 OS=Mus musculus OX=10090 GN=Ap3d1 PE=1 SV=1	10	8	18	1199	135	7.37	2.57905e+08	1.04176e+07	9.83039e+07	1.22209e+08	5.29665e-05	6.26336e-05	1.1197e-05	5.24628e-05
High	Q91VC3	Eukaryotic initiation factor 4A-III OS=Mus musculus OX=10090 GN=Eif4a3 PE=1 SV=3	24	11	27	411	46.8	6.73	499311630	4.91984e+06	98165855	2.00799e+08	8.70283e-05	0.000121261	5.28793e-06	5.23891e-05
High	Q9CZR8	Elongation factor Ts, mitochondrial OS=Mus musculus OX=10090 GN=Tsfm PE=1 SV=1	24	6	13	324	35.3	7.06	285436358	2.1189e+07	9.78349e+07	1.3482e+08	5.84324e-05	6.93198e-05	2.27743e-05	5.22125e-05
High	Q8R0X7	Sphingosine-1-phosphate lyase 1 OS=Mus musculus OX=10090 GN=Sgpl1 PE=1 SV=1	8	4	5	568	63.6	9.1	175063191	1.53542e+06	97751229	9.14499e+07	3.96353e-05	4.25151e-05	1.65029e-06	5.21678e-05
High	P51432	1-phosphatidylinositol 4,5-bisphosphate phosphodiesterase beta-3 OS=Mus musculus OX=10090 GN=Plcb3 PE=1 SV=2	9	10	10	1234	139.4	5.94	177772322	2.30776e+07	9.76045e+07	9.94848e+07	4.31177e-05	4.3173e-05	2.48042e-05	5.20895e-05
High	Q8K3M1	Cis-retinol/3alpha hydroxysterol short-chain dehydrogenase-like protein OS=Mus musculus OX=10090 GN=Rdh16f2 PE=1 SV=1	14	4	8	318	35.9	8.91	253112966	9.76753e+06	97510254	1.2013e+08	5.20657e-05	6.14699e-05	1.04983e-05	5.20392e-05
High	P54775	26S proteasome regulatory subunit 6B OS=Mus musculus OX=10090 GN=Psmc4 PE=1 SV=2	18	6	16	418	47.4	5.21	320088770	6.10847e+06	96807227	1.41001e+08	6.11115e-05	7.77353e-05	6.56548e-06	5.1664e-05
High	Q9DCL9	Bifunctional phosphoribosylaminoimidazole carboxylase/phosphoribosylaminoimidazole succinocarboxamide synthetase OS=Mus musculus OX=10090 GN=Paics PE=1 SV=4	15	5	15	425	47	7.23	1.33349e+08	6.87611e+06	9.66877e+07	7.89709e+07	3.42268e-05	3.23845e-05	7.39055e-06	5.16002e-05
High	Q8C181	Muscleblind-like protein 2 OS=Mus musculus OX=10090 GN=Mbnl2 PE=2 SV=2	7	3	16	373	40.1	9	134504770	8.37818e+06	96500874	7.97946e+07	3.45838e-05	3.26652e-05	9.00501e-06	5.15005e-05
High	Q8BVW3	Tripartite motif-containing protein 14 OS=Mus musculus OX=10090 GN=Trim14 PE=1 SV=2	5	2	4	440	49.6	7.93	194372648	11838726	96153230	1.00788e+08	4.36826e-05	4.72045e-05	1.27245e-05	5.1315e-05
High	P31649	Sodium- and chloride-dependent GABA transporter 2 OS=Mus musculus OX=10090 GN=Slc6a13 PE=1 SV=1	3	2	4	602	68.2	6.25	214178320	48570720	96105336	1.19618e+08	5.18437e-05	5.20144e-05	5.22046e-05	5.12894e-05
High	Q8BLF1	Neutral cholesterol ester hydrolase 1 OS=Mus musculus OX=10090 GN=Nceh1 PE=1 SV=1	9	3	8	408	45.7	7.05	234134161	1.55284e+07	9.60102e+07	1.15224e+08	4.99393e-05	5.68608e-05	1.66902e-05	5.12386e-05
High	P61089	Ubiquitin-conjugating enzyme E2 N OS=Mus musculus OX=10090 GN=Ube2n PE=1 SV=1	43	6	14	152	17.1	6.57	285848714	2.4538e+07	95845394	1.35411e+08	5.86884e-05	6.94199e-05	2.63738e-05	5.11507e-05
High	Q6R0H7	Guanine nucleotide-binding protein G(s) subunit alpha isoforms XLas OS=Mus musculus OX=10090 GN=Gnas PE=1 SV=1	10	10	25	1133	121.4	4.81	265955741	2.6279e+07	9.57484e+07	1.29328e+08	5.60519e-05	6.45888e-05	2.82451e-05	5.10989e-05
High	Q9CQ69	Cytochrome b-c1 complex subunit 8 OS=Mus musculus OX=10090 GN=Uqcrq PE=1 SV=3	28	3	8	82	9.8	10.26	279773472	2.81866e+07	95556548	1.34506e+08	5.82961e-05	6.79445e-05	3.02954e-05	5.09965e-05
High	Q99MN9	Propionyl-CoA carboxylase beta chain, mitochondrial OS=Mus musculus OX=10090 GN=Pccb PE=1 SV=2	15	6	10	541	58.4	7.66	205656936	2.8715e+07	9.49389e+07	1.0977e+08	4.75756e-05	4.99449e-05	3.08634e-05	5.06669e-05
High	P47915	Large ribosomal subunit protein eL29 OS=Mus musculus OX=10090 GN=Rpl29 PE=1 SV=2	16	2	4	160	17.6	11.84	253381600	60857477	94890104	1.36376e+08	5.91069e-05	6.15351e-05	6.54106e-05	5.06409e-05
High	Q6P3A8	2-oxoisovalerate dehydrogenase subunit beta, mitochondrial OS=Mus musculus OX=10090 GN=Bckdhb PE=1 SV=2	11	3	8	390	42.9	6.7	1.50812e+08	1.76999e+07	9.47855e+07	8.77658e+07	3.80386e-05	3.66255e-05	1.90241e-05	5.05851e-05
High	Q8BS03	Peptidase inhibitor 15 OS=Mus musculus OX=10090 GN=Pi15 PE=2 SV=2	28	5	11	258	29.1	7.9	211303806	7.6861e+06	9.4584e+07	1.04525e+08	4.5302e-05	5.13163e-05	8.26115e-06	5.04775e-05
High	Q9R0M6	Ras-related protein Rab-9A OS=Mus musculus OX=10090 GN=Rab9a PE=1 SV=1	32	5	8	201	22.9	5.66	324491206	1.01658e+06	94481209	1.39996e+08	6.06758e-05	7.88045e-05	1.09264e-06	5.04227e-05
High	P59325	Eukaryotic translation initiation factor 5 OS=Mus musculus OX=10090 GN=Eif5 PE=1 SV=1	11	4	8	429	48.9	5.52	294770444	1.62909e+07	94446280	1.35169e+08	5.85837e-05	7.15866e-05	1.75098e-05	5.0404e-05
High	Q99ME9	GTP-binding protein 4 OS=Mus musculus OX=10090 GN=Gtpbp4 PE=1 SV=3	14	8	11	634	74.1	9.52	165900499	542480	94407686	8.69502e+07	3.76851e-05	4.02898e-05	5.83066e-07	5.03834e-05
High	Q3ULJ0	Glycerol-3-phosphate dehydrogenase 1-like protein OS=Mus musculus OX=10090 GN=Gpd1l PE=1 SV=2	23	8	16	351	38.2	6.77	233646461	3751589	9.43923e+07	1.10597e+08	4.79338e-05	5.67423e-05	4.03227e-06	5.03752e-05
High	Q99K30	Epidermal growth factor receptor kinase substrate 8-like protein 2 OS=Mus musculus OX=10090 GN=Eps8l2 PE=1 SV=1	26	13	34	729	82.2	7.18	651811533	1.26286e+08	9.4389e+07	2.90829e+08	0.000126048	0.000158296	0.000135734	5.03735e-05
High	P62960	Y-box-binding protein 1 OS=Mus musculus OX=10090 GN=Ybx1 PE=1 SV=3	16	3	6	322	35.7	9.88	152825388	6.12659e+06	9.38814e+07	84277805	3.65268e-05	3.71145e-05	6.58495e-06	5.01026e-05
High	Q811U4	Mitofusin-1 OS=Mus musculus OX=10090 GN=Mfn1 PE=1 SV=3	8	4	8	741	83.7	6.51	2.43349e+08	5.5413e+06	93842867	1.14245e+08	4.95147e-05	5.90988e-05	5.95588e-06	5.0082e-05
High	Q05895	Thrombospondin-3 OS=Mus musculus OX=10090 GN=Thbs3 PE=1 SV=2	11	8	21	956	104.1	4.64	182815746	21047875	9.38245e+07	9.92294e+07	4.3007e-05	4.43978e-05	2.26226e-05	5.00722e-05
High	Q9D023	Mitochondrial pyruvate carrier 2 OS=Mus musculus OX=10090 GN=Mpc2 PE=1 SV=1	24	4	10	127	14.3	10.61	180661386	16696370	93574168	96977308	4.20309e-05	4.38746e-05	1.79455e-05	4.99386e-05
High	P51863	V-type proton ATPase subunit d 1 OS=Mus musculus OX=10090 GN=Atp6v0d1 PE=1 SV=2	17	5	10	351	40.3	5	257490687	2.6499e+06	9.35593e+07	1.179e+08	5.1099e-05	6.2533e-05	2.84816e-06	4.99307e-05
High	Q569Z6	Thyroid hormone receptor-associated protein 3 OS=Mus musculus OX=10090 GN=Thrap3 PE=1 SV=1	5	4	8	951	108.1	10.17	102520322	1.78569e+07	93493924	7.12904e+07	3.0898e-05	2.48976e-05	1.91929e-05	4.98958e-05
High	E9Q1F5	Myosin VC OS=Mus musculus OX=10090 GN=Myo5c PE=1 SV=1	1	2	4	1742	202.6	7.59	279219648	8.38484e+06	93442600	1.27016e+08	5.50499e-05	6.781e-05	9.01216e-06	4.98684e-05
High	Q8C088	EGF-like and EMI domain-containing protein 1 OS=Mus musculus OX=10090 GN=Egfem1 PE=2 SV=1	7	4	13	590	65	5.16	130238928	2.3552e+07	9.33115e+07	82367475	3.56989e-05	3.16292e-05	2.53141e-05	4.97984e-05
High	P14430	H-2 class I histocompatibility antigen, Q8 alpha chain OS=Mus musculus OX=10090 GN=H2-Q8 PE=3 SV=1	30	8	29	326	37.4	5.94	103748545	8.97161e+06	93175665	6.86319e+07	2.97458e-05	2.51959e-05	9.64283e-06	4.97259e-05
High	A6X919	Protein C-mannosyl-transferase DPY19L1 OS=Mus musculus OX=10090 GN=Dpy19l1 PE=1 SV=1	10	5	8	746	84.1	9.16	204280523	1.23518e+06	9.30137e+07	9.95098e+07	4.31285e-05	4.96106e-05	1.32759e-06	4.96395e-05
High	P28301	Protein-lysine 6-oxidase OS=Mus musculus OX=10090 GN=Lox PE=1 SV=1	20	6	33	411	46.7	8.43	217672709	6.18937e+07	9.30007e+07	1.24189e+08	5.38248e-05	5.2863e-05	6.65243e-05	4.96325e-05
High	Q9JJ00	Phospholipid scramblase 1 OS=Mus musculus OX=10090 GN=Plscr1 PE=1 SV=1	21	6	19	328	35.9	5.06	252256432	21867097	92889986	1.22338e+08	5.30224e-05	6.12619e-05	2.35031e-05	4.95735e-05
High	Q9DBE9	pre-rRNA 2'-O-ribose RNA methyltransferase FTSJ3 OS=Mus musculus OX=10090 GN=Ftsj3 PE=1 SV=1	5	4	8	838	95.5	8.38	200513604	6947976	92160777	99874119	4.32864e-05	4.86958e-05	7.4678e-06	4.91843e-05
High	Q64012	RNA-binding protein Raly OS=Mus musculus OX=10090 GN=Raly PE=1 SV=3	23	7	15	312	33.2	8.84	245352112	2.73536e+06	9.21136e+07	113400372	4.91489e-05	5.95851e-05	2.94e-06	4.91591e-05
High	Q06890	Clusterin OS=Mus musculus OX=10090 GN=Clu PE=1 SV=1	32	13	49	448	51.6	5.67	2.69395e+08	6.16118e+07	9.19103e+07	1.40972e+08	6.10988e-05	6.54239e-05	6.62214e-05	4.90506e-05
High	P39061	Collagen alpha-1(XVIII) chain OS=Mus musculus OX=10090 GN=Col18a1 PE=1 SV=4	6	9	36	1774	182.1	5.62	2.27815e+08	2.95345e+07	9.16258e+07	1.16325e+08	5.04164e-05	5.5326e-05	3.17441e-05	4.88988e-05
High	Q8CFI7	DNA-directed RNA polymerase II subunit RPB2 OS=Mus musculus OX=10090 GN=Polr2b PE=1 SV=2	2	2	2	1174	133.8	6.87	271902650	12712322	91404328	1.2534e+08	5.43235e-05	6.6033e-05	1.36634e-05	4.87806e-05
High	Q6PDN3	Myosin light chain kinase, smooth muscle OS=Mus musculus OX=10090 GN=Mylk PE=1 SV=3	15	22	67	1941	212.8	6.25	3.97421e+08	1.46394e+07	9.11126e+07	1.67724e+08	7.26933e-05	9.65158e-05	1.57346e-05	4.86249e-05
High	Q9CWD8	Iron-sulfur cluster transfer protein NUBPL OS=Mus musculus OX=10090 GN=Nubpl PE=1 SV=2	24	5	9	319	34.1	9.07	277353544	1.03882e+07	91104453	1.26282e+08	5.47319e-05	6.73568e-05	1.11654e-05	4.86206e-05
High	Q6ZWQ0	Nesprin-2 OS=Mus musculus OX=10090 GN=Syne2 PE=1 SV=2	1	8	10	6874	782.2	5.33	2.04912e+08	1.54055e+07	9.10432e+07	1.03787e+08	4.49823e-05	4.9764e-05	1.6558e-05	4.85879e-05
High	D3Z2H9	Tropomyosin 3, related sequence 7 OS=Mus musculus OX=10090 GN=Tpm3-rs7 PE=1 SV=1	37	15	28	248	29	4.81	575553214	9.46396e+07	9.1025e+07	2.53739e+08	0.000109973	0.000139776	0.00010172	4.85782e-05
High	P01029	Complement C4-B OS=Mus musculus OX=10090 GN=C4b PE=1 SV=3	12	13	31	1738	192.8	7.53	118422984	3.26231e+07	90610577	8.05522e+07	3.49121e-05	2.87597e-05	3.50638e-05	4.8357e-05
High	P19221	Prothrombin OS=Mus musculus OX=10090 GN=F2 PE=1 SV=1	9	5	10	618	70.2	6.43	172321045	8.97283e+06	9.03677e+07	9.05539e+07	3.92469e-05	4.18491e-05	9.64414e-06	4.82274e-05
High	Q60855	Receptor-interacting serine/threonine-protein kinase 1 OS=Mus musculus OX=10090 GN=Ripk1 PE=1 SV=1	10	5	8	656	74.8	6.47	265228560	3.87043e+07	90296324	1.3141e+08	5.69543e-05	6.44122e-05	4.16e-05	4.81893e-05
High	Q3U0V1	Far upstream element-binding protein 2 OS=Mus musculus OX=10090 GN=Khsrp PE=1 SV=2	18	10	22	748	76.7	7.33	2.06433e+08	2.28122e+08	9.01969e+07	1.74917e+08	7.58109e-05	5.01333e-05	0.00024519	4.81362e-05
High	Q9CYN2	Signal peptidase complex subunit 2 OS=Mus musculus OX=10090 GN=Spcs2 PE=1 SV=1	16	3	9	226	25	8.57	197090982	4.93899e+06	90164722	9.73982e+07	4.22134e-05	4.78646e-05	5.3085e-06	4.8119e-05
High	Q6QD59	Vesicle transport protein SEC20 OS=Mus musculus OX=10090 GN=Bnip1 PE=1 SV=1	4	1	2	228	26.2	8.75	242409648	158239328	89917040	1.63522e+08	7.08721e-05	5.88705e-05	0.000170078	4.79869e-05
High	P62137	Serine/threonine-protein phosphatase PP1-alpha catalytic subunit OS=Mus musculus OX=10090 GN=Ppp1ca PE=1 SV=1	25	9	20	330	37.5	6.33	194647130	1.89673e+06	88303093	9.4949e+07	4.11518e-05	4.72711e-05	2.03864e-06	4.71255e-05
High	Q9Z2V4	Phosphoenolpyruvate carboxykinase, cytosolic [GTP] OS=Mus musculus OX=10090 GN=Pck1 PE=1 SV=1	14	7	16	622	69.3	6.6	394852408	8.65763e+06	87545945	1.63685e+08	7.09429e-05	9.58921e-05	9.30536e-06	4.67215e-05
High	P29788	Vitronectin OS=Mus musculus OX=10090 GN=Vtn PE=1 SV=2	23	6	24	478	54.8	5.88	117744636	19328906	87520198	74864580	3.24471e-05	2.85949e-05	2.0775e-05	4.67077e-05
High	Q924Y0	Gamma-butyrobetaine dioxygenase OS=Mus musculus OX=10090 GN=Bbox1 PE=1 SV=1	13	5	10	387	44.7	6.92	174527752	10811064	87499976	90946264	3.9417e-05	4.2385e-05	1.16199e-05	4.66969e-05
High	Q80Y44	Probable ATP-dependent RNA helicase DDX10 OS=Mus musculus OX=10090 GN=Ddx10 PE=1 SV=2	3	2	2	875	100.7	7.75	311434208	30025160	87259000	1.42906e+08	6.19369e-05	7.56335e-05	3.22715e-05	4.65683e-05
High	Q811D0	Disks large homolog 1 OS=Mus musculus OX=10090 GN=Dlg1 PE=1 SV=1	12	7	14	905	100.1	5.8	547081709	1.93404e+07	8.68683e+07	2.17763e+08	9.43809e-05	0.000132862	2.07873e-05	4.63598e-05
High	Q3T9X0	Solute carrier family 2, facilitated glucose transporter member 9 OS=Mus musculus OX=10090 GN=Slc2a9 PE=1 SV=1	9	5	12	538	58.6	8.07	396465628	2.41056e+07	86430224	1.69e+08	7.32465e-05	9.62839e-05	2.59091e-05	4.6126e-05
High	Q8QZR5	Alanine aminotransferase 1 OS=Mus musculus OX=10090 GN=Gpt PE=1 SV=3	14	5	12	496	55.1	6.64	142833457	36169762	86112921	8.8372e+07	3.83013e-05	3.46879e-05	3.88758e-05	4.59567e-05
High	Q3URE1	Malonate--CoA ligase ACSF3, mitochondrial OS=Mus musculus OX=10090 GN=Acsf3 PE=1 SV=2	23	10	17	583	65	8.02	564131736	3.18467e+07	86018910	2.27332e+08	9.85282e-05	0.000137002	3.42293e-05	4.59065e-05
High	Q62086	Serum paraoxonase/arylesterase 2 OS=Mus musculus OX=10090 GN=Pon2 PE=1 SV=2	15	4	6	354	39.6	5.83	133447278	9031785	8.60121e+07	7.61637e+07	3.30101e-05	3.24084e-05	9.70751e-06	4.59029e-05
High	Q8K1N1	Calcium-independent phospholipase A2-gamma OS=Mus musculus OX=10090 GN=Pnpla8 PE=1 SV=1	9	7	10	776	87.3	9.23	2.96655e+08	699732	8.59379e+07	1.27764e+08	5.53743e-05	7.20443e-05	7.52084e-07	4.58633e-05
High	Q91XU0	ATPase WRNIP1 OS=Mus musculus OX=10090 GN=Wrnip1 PE=1 SV=2	13	8	13	660	71.7	6.18	391229946	4.39379e+07	85410005	1.73526e+08	7.52079e-05	9.50123e-05	4.72252e-05	4.55815e-05
High	P17751	Triosephosphate isomerase OS=Mus musculus OX=10090 GN=Tpi1 PE=1 SV=5	32	6	9	249	26.7	7.3	134641400	1.38396e+07	85269524	7.79169e+07	3.37699e-05	3.26984e-05	1.48751e-05	4.55066e-05
High	Q6A026	Sister chromatid cohesion protein PDS5 homolog A OS=Mus musculus OX=10090 GN=Pds5a PE=1 SV=3	8	7	13	1332	150.2	7.85	4.92762e+08	1.05688e+07	8.51803e+07	1.96171e+08	8.50223e-05	0.00011967	1.13596e-05	4.54589e-05
High	Q9D0F9	Phosphoglucomutase-1 OS=Mus musculus OX=10090 GN=Pgm1 PE=1 SV=4	8	4	12	562	61.4	6.57	219134932	139262048	84921581	1.47773e+08	6.40462e-05	5.32181e-05	0.000149681	4.53209e-05
High	Q9EPL8	Importin-7 OS=Mus musculus OX=10090 GN=Ipo7 PE=1 SV=2	16	11	24	1038	119.4	4.82	241036085	2.00658e+06	8.42435e+07	1.09095e+08	4.7283e-05	5.85369e-05	2.15671e-06	4.4959e-05
High	Q9ERD7	Tubulin beta-3 chain OS=Mus musculus OX=10090 GN=Tubb3 PE=1 SV=1	42	18	181	450	50.4	4.93	2.505e+08	1.77486e+07	8.3893e+07	1.1738e+08	5.08738e-05	6.08352e-05	1.90765e-05	4.4772e-05
High	P06728	Apolipoprotein A-IV OS=Mus musculus OX=10090 GN=Apoa4 PE=1 SV=3	24	8	32	395	45	5.47	4.88212e+08	9.80174e+07	8.38238e+07	2.23351e+08	9.68025e-05	0.000118565	0.000105351	4.4735e-05
High	Q7TNE1	Succinate--hydroxymethylglutarate CoA-transferase OS=Mus musculus OX=10090 GN=Sugct PE=1 SV=2	18	6	11	436	47.7	8.68	275968505	1.43483e+07	83802524	1.24706e+08	5.4049e-05	6.70205e-05	1.54218e-05	4.47237e-05
High	Q60865	Caprin-1 OS=Mus musculus OX=10090 GN=Caprin1 PE=1 SV=2	10	5	11	707	78.1	5.25	279486788	2511774	8.36519e+07	1.21883e+08	5.28255e-05	6.78749e-05	2.69969e-06	4.46433e-05
High	Q8BNI4	Derlin-2 OS=Mus musculus OX=10090 GN=Derl2 PE=1 SV=2	16	2	4	239	27.6	7.28	146986992	3.467e+06	83648540	7.80342e+07	3.38208e-05	3.56966e-05	3.72639e-06	4.46415e-05
High	Q9CQU3	Protein RER1 OS=Mus musculus OX=10090 GN=Rer1 PE=1 SV=1	15	2	4	196	23	9.51	179836096	21474687	83551516	9.49541e+07	4.11541e-05	4.36742e-05	2.30813e-05	4.45897e-05
High	G3UWD9	Solute carrier family 17 (sodium phosphate), member 3 OS=Mus musculus OX=10090 GN=Slc17a3 PE=1 SV=2	8	3	5	498	54.5	8.6	289367512	18439991	83321521	1.30376e+08	5.65064e-05	7.02745e-05	1.98196e-05	4.4467e-05
High	Q9CR16	Peptidyl-prolyl cis-trans isomerase D OS=Mus musculus OX=10090 GN=Ppid PE=1 SV=3	14	5	10	370	40.7	7.43	1.76978e+08	3.03949e+06	83148032	8.77217e+07	3.80195e-05	4.298e-05	3.26689e-06	4.43744e-05
High	Q6PHQ9	Polyadenylate-binding protein OS=Mus musculus OX=10090 GN=Pabpc4 PE=1 SV=1	23	12	28	660	72.2	9.39	392203668	5.49765e+06	8.31434e+07	1.60282e+08	6.94676e-05	9.52488e-05	5.90896e-06	4.43719e-05
High	P97384	Annexin A11 OS=Mus musculus OX=10090 GN=Anxa11 PE=1 SV=2	29	14	41	503	54	7.66	686198696	7.7991e+07	8.30203e+07	2.82403e+08	0.000122396	0.000166647	8.3826e-05	4.43062e-05
High	O88833	Cytochrome P450 4A10 OS=Mus musculus OX=10090 GN=Cyp4a10 PE=1 SV=2	17	8	20	509	58.3	8.75	142073498	6.01965e+06	82688381	7.69272e+07	3.3341e-05	3.45033e-05	6.47002e-06	4.41291e-05
High	Q6P4T2	U5 small nuclear ribonucleoprotein 200 kDa helicase OS=Mus musculus OX=10090 GN=Snrnp200 PE=1 SV=1	9	17	34	2136	244.4	6.06	2.15489e+08	5.71031e+06	8.24448e+07	1.01215e+08	4.38674e-05	5.23326e-05	6.13753e-06	4.39991e-05
High	Q9ESX5	H/ACA ribonucleoprotein complex subunit DKC1 OS=Mus musculus OX=10090 GN=Dkc1 PE=1 SV=4	12	5	10	509	57.4	9.28	126053016	8.75265e+06	82320732	7.23755e+07	3.13683e-05	3.06127e-05	9.40749e-06	4.39329e-05
High	Q922E4	Ethanolamine-phosphate cytidylyltransferase OS=Mus musculus OX=10090 GN=Pcyt2 PE=1 SV=1	15	5	7	404	45.2	6.58	505005384	32778127	8.20664e+07	2.06617e+08	8.95497e-05	0.000122643	3.52305e-05	4.37971e-05
High	Q8BK03	Mitoguardin 2 OS=Mus musculus OX=10090 GN=Miga2 PE=1 SV=1	11	5	8	593	65.5	5.41	230884737	28697.4	8.19978e+07	1.04304e+08	4.52063e-05	5.60716e-05	3.08444e-08	4.37605e-05
High	Q9CY28	GTP-binding protein 8 OS=Mus musculus OX=10090 GN=Gtpbp8 PE=2 SV=1	22	5	7	285	31.9	9.28	1.65116e+08	1.31746e+07	8.19593e+07	8.675e+07	3.75983e-05	4.00994e-05	1.41602e-05	4.374e-05
High	Q8BWU8	Ethanolamine-phosphate phospho-lyase OS=Mus musculus OX=10090 GN=Etnppl PE=2 SV=1	19	7	11	499	55.5	6.93	552547370	1.81964e+07	8.18041e+07	2.17516e+08	9.42736e-05	0.000134189	1.95578e-05	4.36572e-05
High	Q9DCV7	Keratin, type II cytoskeletal 7 OS=Mus musculus OX=10090 GN=Krt7 PE=1 SV=1	38	15	52	457	50.7	5.87	247259423	3.68412e+07	8.16894e+07	1.2193e+08	5.28457e-05	6.00483e-05	3.95975e-05	4.35959e-05
High	Q00623	Apolipoprotein A-I OS=Mus musculus OX=10090 GN=Apoa1 PE=1 SV=2	13	4	9	264	30.6	5.73	225251324	5103001	81688517	1.04014e+08	4.50808e-05	5.47035e-05	5.48479e-06	4.35955e-05
High	P46638	Ras-related protein Rab-11B OS=Mus musculus OX=10090 GN=Rab11b PE=1 SV=3	23	5	12	218	24.5	5.94	146546206	10548605	81420435	79505082	3.44583e-05	3.55895e-05	1.13378e-05	4.34524e-05
High	A2AVZ9	Equilibrative nucleobase transporter 1 OS=Mus musculus OX=10090 GN=Slc43a3 PE=1 SV=1	7	3	17	502	56	8.56	5.60856e+07	11931200	8.12784e+07	4.97651e+07	2.15687e-05	1.36207e-05	1.28238e-05	4.33766e-05
High	Q8R0W0	Epiplakin OS=Mus musculus OX=10090 GN=Eppk1 PE=1 SV=2	21	26	36	6548	724.2	6.07	2.49387e+08	22294780	8.12424e+07	1.17641e+08	5.09869e-05	6.05649e-05	2.39628e-05	4.33574e-05
High	Q99J27	Acetyl-coenzyme A transporter 1 OS=Mus musculus OX=10090 GN=Slc33a1 PE=1 SV=1	10	4	7	550	61	8.16	159214674	1.49007e+06	81189522	8.06314e+07	3.49465e-05	3.86662e-05	1.60155e-06	4.33292e-05
High	Q62095	ATP-dependent RNA helicase DDX3Y OS=Mus musculus OX=10090 GN=Ddx3y PE=1 SV=2	46	32	110	658	73.4	7.53	2.65497e+08	7.40995e+06	8.09561e+07	1.17954e+08	5.11226e-05	6.44774e-05	7.96433e-06	4.32046e-05
High	A0A0A6YXW6	Immunoglobulin heavy constant alpha (Fragment) OS=Mus musculus OX=10090 GN=Igha PE=1 SV=1	7	3	10	389	42	4.94	169410656	2.19597e+07	80699930	9.06901e+07	3.9306e-05	4.11423e-05	2.36027e-05	4.30679e-05
High	Q9D2G2	Dihydrolipoyllysine-residue succinyltransferase component of 2-oxoglutarate dehydrogenase complex, mitochondrial OS=Mus musculus OX=10090 GN=Dlst PE=1 SV=1	10	4	12	454	49	8.95	165988232	7.99617e+07	80590308	1.08847e+08	4.71753e-05	4.03112e-05	8.59442e-05	4.30094e-05
High	Q8VH51	RNA-binding protein 39 OS=Mus musculus OX=10090 GN=Rbm39 PE=1 SV=2	18	7	15	530	59.4	10.1	2.0762e+08	1.95879e+07	8.03378e+07	1.02515e+08	4.44311e-05	5.04216e-05	2.10534e-05	4.28746e-05
High	Q99KY4	Cyclin-G-associated kinase OS=Mus musculus OX=10090 GN=Gak PE=1 SV=2	7	7	13	1305	143.6	5.73	205155715	7.07961e+06	8.02721e+07	9.75025e+07	4.22585e-05	4.98232e-05	7.60928e-06	4.28395e-05
High	P30416	Peptidyl-prolyl cis-trans isomerase FKBP4 OS=Mus musculus OX=10090 GN=Fkbp4 PE=1 SV=5	16	6	14	458	51.5	5.72	2.1217e+08	4.42178e+06	7.95815e+07	9.87245e+07	4.27882e-05	5.15267e-05	4.7526e-06	4.2471e-05
High	Q04750	DNA topoisomerase 1 OS=Mus musculus OX=10090 GN=Top1 PE=1 SV=2	10	6	10	767	90.8	9.33	3.33267e+08	40796326	7.90325e+07	1.51032e+08	6.54588e-05	8.09358e-05	4.38485e-05	4.2178e-05
High	Q3UN02	Lysocardiolipin acyltransferase 1 OS=Mus musculus OX=10090 GN=Lclat1 PE=1 SV=2	12	3	6	376	44.4	8.53	216943856	8705626	7.86772e+07	1.01442e+08	4.39661e-05	5.2686e-05	9.35695e-06	4.19884e-05
High	Q80U95	Ubiquitin-protein ligase E3C OS=Mus musculus OX=10090 GN=Ube3c PE=1 SV=2	10	9	19	1083	123.9	6.39	248686616	3.03311e+07	78564546	1.19194e+08	5.16599e-05	6.03949e-05	3.26004e-05	4.19283e-05
High	Q3UJU9	Regulator of microtubule dynamics protein 3 OS=Mus musculus OX=10090 GN=Rmdn3 PE=1 SV=2	14	6	12	470	52	5.21	146788312	6.18844e+06	7.79778e+07	7.69849e+07	3.3366e-05	3.56483e-05	6.65143e-06	4.16152e-05
High	P97823	Acyl-protein thioesterase 1 OS=Mus musculus OX=10090 GN=Lypla1 PE=1 SV=1	20	3	4	230	24.7	6.62	218071031	7993890	77764737	1.01277e+08	4.38943e-05	5.29597e-05	8.59196e-06	4.15014e-05
High	Q9JMA1	Ubiquitin carboxyl-terminal hydrolase 14 OS=Mus musculus OX=10090 GN=Usp14 PE=1 SV=3	19	6	11	493	56	5.24	150145304	9.58075e+06	7.76602e+07	79128747	3.42952e-05	3.64636e-05	1.02975e-05	4.14456e-05
High	Q9WU84	Copper chaperone for superoxide dismutase OS=Mus musculus OX=10090 GN=Ccs PE=1 SV=1	11	3	5	274	28.9	6.1	136261042	17965913	77534094	77253683	3.34825e-05	3.30917e-05	1.93101e-05	4.13783e-05
High	Q8VCN5	Cystathionine gamma-lyase OS=Mus musculus OX=10090 GN=Cth PE=1 SV=1	22	7	13	398	43.5	7.65	321098160	5.01124e+07	7.72082e+07	1.49473e+08	6.47831e-05	7.79804e-05	5.38616e-05	4.12044e-05
High	Q9WV32	Actin-related protein 2/3 complex subunit 1B OS=Mus musculus OX=10090 GN=Arpc1b PE=1 SV=4	25	7	23	372	41	8.35	188865955	7.64018e+06	7.72045e+07	9.12369e+07	3.9543e-05	4.58671e-05	8.21179e-06	4.12024e-05
High	Q08943	FACT complex subunit SSRP1 OS=Mus musculus OX=10090 GN=Ssrp1 PE=1 SV=2	15	9	14	708	80.8	6.76	1.32304e+08	2.67064e+06	7.71543e+07	7.07095e+07	3.06462e-05	3.21306e-05	2.87045e-06	4.11756e-05
High	P97858	Solute carrier family 35 member B1 OS=Mus musculus OX=10090 GN=Slc35b1 PE=1 SV=1	3	1	4	322	35.9	9.35	164233320	12996236	77140320	8.479e+07	3.67488e-05	3.9885e-05	1.39686e-05	4.11682e-05
High	Q9R190	Metastasis-associated protein MTA2 OS=Mus musculus OX=10090 GN=Mta2 PE=1 SV=1	10	7	12	668	75	9.67	115242367	316955	7.70378e+07	6.41991e+07	2.78245e-05	2.79872e-05	3.40669e-07	4.11135e-05
High	P46467	Vacuolar protein sorting-associated protein 4B OS=Mus musculus OX=10090 GN=Vps4b PE=1 SV=2	10	3	13	444	49.4	7.11	178642260	9.05798e+06	76870788	8.81903e+07	3.82226e-05	4.33843e-05	9.73566e-06	4.10243e-05
High	Q64505	Cytochrome P450 7A1 OS=Mus musculus OX=10090 GN=Cyp7a1 PE=2 SV=2	7	4	7	503	57.2	8.78	195548246	1.68296e+06	76586498	9.12726e+07	3.95584e-05	4.749e-05	1.80887e-06	4.08726e-05
High	Q9DCS3	Enoyl-[acyl-carrier-protein] reductase, mitochondrial OS=Mus musculus OX=10090 GN=Mecr PE=1 SV=2	30	8	12	373	40.3	9.07	1.16904e+08	2.96264e+06	7.63116e+07	6.53928e+07	2.83419e-05	2.83908e-05	3.18429e-06	4.07259e-05
High	P07758	Alpha-1-antitrypsin 1-1 OS=Mus musculus OX=10090 GN=Serpina1a PE=1 SV=4	16	5	12	413	46	5.72	98614080	40100614	7.61279e+07	7.16142e+07	3.10383e-05	2.3949e-05	4.31008e-05	4.06279e-05
High	Q99M87	DnaJ homolog subfamily A member 3, mitochondrial OS=Mus musculus OX=10090 GN=Dnaja3 PE=1 SV=1	11	5	7	480	52.4	9.22	196543303	1.58319e+07	75951871	9.6109e+07	4.16546e-05	4.77316e-05	1.70164e-05	4.05339e-05
High	P26369	Splicing factor U2AF 65 kDa subunit OS=Mus musculus OX=10090 GN=U2af2 PE=1 SV=3	10	4	12	475	53.5	9.09	213611164	1.60013e+07	7.59358e+07	1.01849e+08	4.41426e-05	5.18766e-05	1.71984e-05	4.05254e-05
High	Q9CR86	Calcium-regulated heat stable protein 1 OS=Mus musculus OX=10090 GN=Carhsp1 PE=1 SV=1	40	3	7	148	16.1	8.21	95673784	1.91445e+07	75743403	6.35206e+07	2.75304e-05	2.32349e-05	2.05768e-05	4.04227e-05
High	Q91XB7	Protein YIF1A OS=Mus musculus OX=10090 GN=Yif1a PE=1 SV=1	5	1	2	293	32.1	9.09	153086796	5.09315e+06	75243050	7.78077e+07	3.37226e-05	3.7178e-05	5.4742e-06	4.01557e-05
High	Q80X80	Phospholipid transfer protein C2CD2L OS=Mus musculus OX=10090 GN=C2cd2l PE=1 SV=3	7	3	3	706	76.3	7.21	220570378	2.9644e+07	7.5199e+07	1.08471e+08	4.70125e-05	5.35667e-05	3.18619e-05	4.01321e-05
High	Q00PI9	Heterogeneous nuclear ribonucleoprotein U-like protein 2 OS=Mus musculus OX=10090 GN=Hnrnpul2 PE=1 SV=2	14	11	14	745	84.9	4.89	2.23539e+08	9.17516e+06	7.51752e+07	1.0263e+08	4.44808e-05	5.42878e-05	9.86161e-06	4.01194e-05
High	Q9QUJ7	Long-chain-fatty-acid--CoA ligase 4 OS=Mus musculus OX=10090 GN=Acsl4 PE=1 SV=2	9	4	11	711	79	8.28	161450868	4730358	7.50895e+07	8.04236e+07	3.48564e-05	3.92092e-05	5.08426e-06	4.00737e-05
High	Q9WU78	Programmed cell death 6-interacting protein OS=Mus musculus OX=10090 GN=Pdcd6ip PE=1 SV=3	28	23	38	869	96	6.52	458571464	4.17373e+07	75030388	1.9178e+08	8.31193e-05	0.000111367	4.48599e-05	4.00422e-05
High	Q7TMB8	Cytoplasmic FMR1-interacting protein 1 OS=Mus musculus OX=10090 GN=Cyfip1 PE=1 SV=1	16	16	44	1253	145.1	6.9	4.8056e+08	1.45404e+07	75004350	1.90035e+08	8.2363e-05	0.000116707	1.56282e-05	4.00283e-05
High	P52430	Serum paraoxonase/arylesterase 1 OS=Mus musculus OX=10090 GN=Pon1 PE=1 SV=2	11	4	7	355	39.5	5.22	98982616	7.21116e+06	7.47399e+07	6.03112e+07	2.61395e-05	2.40385e-05	7.75067e-06	3.98871e-05
High	Q6NXL1	SEC24 homolog D, COPII coat complex component OS=Mus musculus OX=10090 GN=Sec24d PE=1 SV=1	12	11	27	1032	112.6	7.18	5.35421e+08	3.76065e+07	7.43379e+07	2.15788e+08	9.35249e-05	0.00013003	4.04201e-05	3.96726e-05
High	Q6ZQ08	CCR4-NOT transcription complex subunit 1 OS=Mus musculus OX=10090 GN=Cnot1 PE=1 SV=2	6	13	22	2375	266.6	7.11	3.07725e+08	1.10027e+07	7.43287e+07	1.31019e+08	5.67849e-05	7.47328e-05	1.18259e-05	3.96677e-05
High	P29699	Alpha-2-HS-glycoprotein OS=Mus musculus OX=10090 GN=Ahsg PE=1 SV=1	19	5	16	345	37.3	6.51	4.08158e+08	1.3455e+07	7.41981e+07	1.6527e+08	7.16298e-05	9.91234e-05	1.44616e-05	3.9598e-05
High	Q9D1H9	Microfibril-associated glycoprotein 4 OS=Mus musculus OX=10090 GN=Mfap4 PE=1 SV=1	33	6	23	257	28.9	5.44	162259008	58299526	74153894	98237476	4.25771e-05	3.94055e-05	6.26613e-05	3.95744e-05
High	Q9DCT8	Cysteine-rich protein 2 OS=Mus musculus OX=10090 GN=Crip2 PE=1 SV=1	23	3	14	208	22.7	8.63	99188632	6.83956e+06	74058734	6.0029e+07	2.60172e-05	2.40885e-05	7.35127e-06	3.95236e-05
High	Q9QXY6	EH domain-containing protein 3 OS=Mus musculus OX=10090 GN=Ehd3 PE=1 SV=2	19	10	18	535	60.8	6.46	177005232	2.31232e+07	74023850	9.13841e+07	3.96068e-05	4.29867e-05	2.48531e-05	3.9505e-05
High	P97450	ATP synthase-coupling factor 6, mitochondrial OS=Mus musculus OX=10090 GN=Atp5pf PE=1 SV=1	19	3	6	108	12.5	9.36	77651592	7.11033e+06	73799289	5.28537e+07	2.29073e-05	1.88581e-05	7.6423e-06	3.93851e-05
High	Q61937	Nucleophosmin OS=Mus musculus OX=10090 GN=Npm1 PE=1 SV=1	17	3	11	292	32.5	4.77	133652792	11684967	7.37706e+07	7.30361e+07	3.16546e-05	3.24583e-05	1.25592e-05	3.93698e-05
High	Q9WTX6	Cullin-1 OS=Mus musculus OX=10090 GN=Cul1 PE=1 SV=1	17	9	16	776	89.6	8	1.98475e+08	2.60019e+07	7.34704e+07	9.93159e+07	4.30445e-05	4.82008e-05	2.79472e-05	3.92097e-05
High	Q8BHI7	Very long chain fatty acid elongase 5 OS=Mus musculus OX=10090 GN=Elovl5 PE=1 SV=1	7	2	4	299	35.3	9.54	44718358	938297	73357018	3.96712e+07	1.71939e-05	1.08601e-05	1.0085e-06	3.91491e-05
High	B1AVK5	Collagen, type IV, alpha 6 OS=Mus musculus OX=10090 GN=Col4a6 PE=1 SV=1	6	8	46	1691	163.9	9.06	55881073	6.31183e+07	7.32658e+07	6.40884e+07	2.77766e-05	1.3571e-05	6.78406e-05	3.91005e-05
High	P14152	Malate dehydrogenase, cytoplasmic OS=Mus musculus OX=10090 GN=Mdh1 PE=1 SV=3	6	2	4	334	36.5	6.58	168572208	32536908	73076638	9.13953e+07	3.96116e-05	4.09387e-05	3.49712e-05	3.89995e-05
High	Q7TMK9	Heterogeneous nuclear ribonucleoprotein Q OS=Mus musculus OX=10090 GN=Syncrip PE=1 SV=2	23	12	26	623	69.6	8.59	186716751	1.31296e+07	72935299	9.09272e+07	3.94088e-05	4.53452e-05	1.41119e-05	3.89241e-05
High	Q3UV17	Keratin, type II cytoskeletal 2 oral OS=Mus musculus OX=10090 GN=Krt76 PE=1 SV=1	7	6	33	594	62.8	8.43	64202748	33977758	72831203	57003903	2.47061e-05	1.5592e-05	3.65198e-05	3.88685e-05
High	P62869	Elongin-B OS=Mus musculus OX=10090 GN=Elob PE=1 SV=1	49	5	5	118	13.2	5.01	186769014	6.82462e+06	7.26064e+07	8.87333e+07	3.84579e-05	4.53579e-05	7.33521e-06	3.87485e-05
High	O70492	Sorting nexin-3 OS=Mus musculus OX=10090 GN=Snx3 PE=1 SV=3	48	6	9	162	18.7	8.66	266962572	2.45725e+07	7.24777e+07	1.21338e+08	5.25889e-05	6.48333e-05	2.64109e-05	3.86798e-05
High	Q8CCB4	Vacuolar protein sorting-associated protein 53 homolog OS=Mus musculus OX=10090 GN=Vps53 PE=1 SV=1	2	2	3	832	94.4	6.61	49824548	8007517	72448284	43426783	1.88216e-05	1.21002e-05	8.60661e-06	3.86641e-05
High	E9Q634	Unconventional myosin-Ie OS=Mus musculus OX=10090 GN=Myo1e PE=1 SV=1	7	6	16	1107	126.7	9.07	2.37138e+08	1.20032e+07	7.24307e+07	1.07191e+08	4.64575e-05	5.75902e-05	1.29012e-05	3.86548e-05
High	Q8K297	Procollagen galactosyltransferase 1 OS=Mus musculus OX=10090 GN=Colgalt1 PE=1 SV=2	13	7	13	617	71	7.28	1.5951e+08	96267.3	7.21243e+07	7.72434e+07	3.34781e-05	3.87378e-05	1.0347e-07	3.84912e-05
High	P62996	Transformer-2 protein homolog beta OS=Mus musculus OX=10090 GN=Tra2b PE=1 SV=1	14	3	8	288	33.6	11.25	125883626	3.72836e+07	72113178	7.84268e+07	3.3991e-05	3.05715e-05	4.0073e-05	3.84853e-05
High	O88351	Inhibitor of nuclear factor kappa-B kinase subunit beta OS=Mus musculus OX=10090 GN=Ikbkb PE=1 SV=1	7	6	9	757	86.6	6.4	222664474	9364648	7.21044e+07	1.01378e+08	4.39382e-05	5.40753e-05	1.00653e-05	3.84806e-05
High	Q91ZA3	Propionyl-CoA carboxylase alpha chain, mitochondrial OS=Mus musculus OX=10090 GN=Pcca PE=1 SV=2	14	8	12	724	79.9	7.25	392808135	2.34238e+07	7.20272e+07	1.62753e+08	7.05388e-05	9.53956e-05	2.51763e-05	3.84394e-05
High	Q8R2Z5	von Willebrand factor A domain-containing protein 1 OS=Mus musculus OX=10090 GN=Vwa1 PE=1 SV=1	27	5	9	415	44.7	6.54	130847702	1.56144e+06	71940463	6.81165e+07	2.95224e-05	3.17771e-05	1.67826e-06	3.83931e-05
High	Q61409	cGMP-inhibited 3',5'-cyclic phosphodiesterase 3B OS=Mus musculus OX=10090 GN=Pde3b PE=1 SV=2	5	3	7	1100	122.1	5.71	126748539	2.31398e+06	71853246	6.69719e+07	2.90263e-05	3.07816e-05	2.4871e-06	3.83466e-05
High	P99027	Large ribosomal subunit protein P2 OS=Mus musculus OX=10090 GN=Rplp2 PE=1 SV=3	41	3	4	115	11.6	4.54	136612046	5165185	71797044	71191425	3.08551e-05	3.3177e-05	5.55162e-06	3.83166e-05
High	Q8R238	Serine dehydratase-like OS=Mus musculus OX=10090 GN=Sdsl PE=1 SV=1	36	7	11	329	34.7	6.43	384217530	2.04589e+07	71565856	1.58747e+08	6.88027e-05	9.33093e-05	2.19896e-05	3.81932e-05
High	Q9EPC1	Alpha-parvin OS=Mus musculus OX=10090 GN=Parva PE=1 SV=1	23	8	23	372	42.3	5.95	286750482	6.85216e+06	71435210	1.21679e+08	5.2737e-05	6.96389e-05	7.36481e-06	3.81235e-05
High	P57776	Elongation factor 1-delta OS=Mus musculus OX=10090 GN=Eef1d PE=1 SV=3	48	8	14	281	31.3	5.02	282794418	2.08058e+07	7.14242e+07	1.25008e+08	5.41798e-05	6.86782e-05	2.23624e-05	3.81176e-05
High	Q6ZWX6	Eukaryotic translation initiation factor 2 subunit 1 OS=Mus musculus OX=10090 GN=Eif2s1 PE=1 SV=3	14	4	9	315	36.1	5.08	200746846	6.69333e+06	71192174	9.28774e+07	4.0254e-05	4.87525e-05	7.19409e-06	3.79938e-05
High	Q68FG2	Spectrin beta chain OS=Mus musculus OX=10090 GN=Sptbn2 PE=1 SV=1	8	15	26	2388	270.8	5.86	301687397	9.59197e+06	7.07657e+07	1.27348e+08	5.51941e-05	7.32664e-05	1.03096e-05	3.77662e-05
High	P22315	Ferrochelatase, mitochondrial OS=Mus musculus OX=10090 GN=Fech PE=1 SV=3	13	5	8	422	47.4	8.91	1.60508e+08	4.86479e+06	70164239	7.85123e+07	3.4028e-05	3.89803e-05	5.22875e-06	3.74452e-05
High	P61161	Actin-related protein 2 OS=Mus musculus OX=10090 GN=Actr2 PE=1 SV=1	11	4	12	394	44.7	6.74	214303720	2.83357e+06	70052019	9.57298e+07	4.14902e-05	5.20448e-05	3.04556e-06	3.73853e-05
High	O88712	C-terminal-binding protein 1 OS=Mus musculus OX=10090 GN=Ctbp1 PE=1 SV=2	22	7	7	441	47.7	6.77	1.67389e+08	1.13391e+07	6.99411e+07	8.28899e+07	3.59253e-05	4.06514e-05	1.21874e-05	3.73261e-05
High	Q8BMF4	Dihydrolipoyllysine-residue acetyltransferase component of pyruvate dehydrogenase complex, mitochondrial OS=Mus musculus OX=10090 GN=Dlat PE=1 SV=2	11	5	14	642	67.9	8.57	128481214	1.15071e+07	69726997	6.99051e+07	3.02976e-05	3.12024e-05	1.2368e-05	3.72119e-05
High	Q8CG50	Ras-related protein Rab-43 OS=Mus musculus OX=10090 GN=Rab43 PE=1 SV=1	33	6	13	210	23.2	5.86	143094488	258370	6.96029e+07	7.09853e+07	3.07657e-05	3.47513e-05	2.777e-07	3.71456e-05
High	P43276	Histone H1.5 OS=Mus musculus OX=10090 GN=H1-5 PE=1 SV=2	15	4	8	223	22.6	10.92	96025632	1.24382e+07	69123388	5.91957e+07	2.5656e-05	2.33204e-05	1.33688e-05	3.68897e-05
High	Q63918	Caveolae-associated protein 2 OS=Mus musculus OX=10090 GN=Cavin2 PE=1 SV=3	17	6	17	418	46.7	5.21	69503352	1.64467e+07	68875420	5.16085e+07	2.23676e-05	1.68793e-05	1.76772e-05	3.67574e-05
High	Q7M6Y3	Phosphatidylinositol-binding clathrin assembly protein OS=Mus musculus OX=10090 GN=Picalm PE=1 SV=1	5	4	19	660	71.5	7.91	322837692	8.58721e+06	68757611	1.33394e+08	5.78144e-05	7.84029e-05	9.22967e-06	3.66945e-05
High	Q80SU7	Interferon-induced very large GTPase 1 OS=Mus musculus OX=10090 GN=Gvin1 PE=1 SV=1	4	7	13	2427	280.6	6.57	1.19686e+08	6.58039e+07	6.87494e+07	8.47465e+07	3.673e-05	2.90664e-05	7.07271e-05	3.66901e-05
High	Q8R1U1	Conserved oligomeric Golgi complex subunit 4 OS=Mus musculus OX=10090 GN=Cog4 PE=1 SV=1	6	4	5	785	88.6	5.15	121235878	1.95797e+07	68592470	6.98027e+07	3.02532e-05	2.94428e-05	2.10445e-05	3.66064e-05
High	Q8BK63	Casein kinase I isoform alpha OS=Mus musculus OX=10090 GN=Csnk1a1 PE=1 SV=2	26	7	19	337	38.9	9.57	253832981	21598452	6.85803e+07	1.14671e+08	4.96994e-05	6.16447e-05	2.32144e-05	3.65999e-05
High	Q91Z53	Glyoxylate reductase/hydroxypyruvate reductase OS=Mus musculus OX=10090 GN=Grhpr PE=1 SV=1	16	4	8	328	35.3	7.65	150214262	1.897e+07	6.84469e+07	7.92104e+07	3.43306e-05	3.64804e-05	2.03893e-05	3.65287e-05
High	Q9EQF5	Dihydropyrimidinase OS=Mus musculus OX=10090 GN=Dpys PE=1 SV=2	7	3	5	519	56.7	7.2	178593202	6.31404e+06	68445423	8.44509e+07	3.66019e-05	4.33723e-05	6.78643e-06	3.65279e-05
High	P59266	Acyl-coenzyme A diphosphatase FITM2 OS=Mus musculus OX=10090 GN=Fitm2 PE=1 SV=1	6	2	4	262	30	9	50227138	4.89552e+06	68412098	4.11783e+07	1.78471e-05	1.21979e-05	5.26178e-06	3.65101e-05
High	Q8R570	Synaptosomal-associated protein 47 OS=Mus musculus OX=10090 GN=Snap47 PE=1 SV=1	14	4	7	413	46.5	5.76	211919424	3.19124e+06	68374803	9.44952e+07	4.09551e-05	5.14658e-05	3.42999e-06	3.64902e-05
High	Q8CDM8	FHF complex subunit HOOK interacting protein 2A OS=Mus musculus OX=10090 GN=Fhip2a PE=1 SV=2	9	6	14	764	86	5.25	201331912	3.80782e+06	68362198	9.11673e+07	3.95128e-05	4.88946e-05	4.09271e-06	3.64835e-05
High	Q8VDM4	26S proteasome non-ATPase regulatory subunit 2 OS=Mus musculus OX=10090 GN=Psmd2 PE=1 SV=1	14	9	17	908	100.1	5.17	239154368	7.76301e+06	68270348	1.05063e+08	4.55352e-05	5.80799e-05	8.34381e-06	3.64345e-05
High	Q64737	Trifunctional purine biosynthetic protein adenosine-3 OS=Mus musculus OX=10090 GN=Gart PE=1 SV=3	14	11	23	1010	107.4	6.68	133982351	1.65052e+07	68143202	7.28769e+07	3.15856e-05	3.25383e-05	1.774e-05	3.63666e-05
High	K9J7B2	UDP-glucuronosyltransferase OS=Mus musculus OX=10090 GN=Ugt1a6b PE=1 SV=1	15	9	36	531	60.5	8.69	173118744	15599157	67924606	8.55475e+07	3.70771e-05	4.20428e-05	1.67662e-05	3.625e-05
High	A7MCT6	Ethanolamine kinase 2 OS=Mus musculus OX=10090 GN=Etnk2 PE=1 SV=1	10	3	5	385	44.5	7.21	70096600	8.04189e+06	67822680	4.86537e+07	2.1087e-05	1.70233e-05	8.64355e-06	3.61956e-05
High	Q8BS35	Alkylglycerol monooxygenase OS=Mus musculus OX=10090 GN=Agmo PE=1 SV=1	5	2	5	447	51.7	7.27	142410984	1.85882e+07	67627722	7.6209e+07	3.30297e-05	3.45853e-05	1.99789e-05	3.60915e-05
High	E9QA16	Caldesmon 1 OS=Mus musculus OX=10090 GN=Cald1 PE=1 SV=1	22	13	26	536	61.8	6.93	255828136	6.08663e+07	6.7388e+07	1.28027e+08	5.54884e-05	6.21293e-05	6.542e-05	3.59636e-05
High	P62082	Small ribosomal subunit protein eS7 OS=Mus musculus OX=10090 GN=Rps7 PE=1 SV=1	31	6	10	194	22.1	10.1	124980736	9629973	67376275	6.7329e+07	2.91811e-05	3.03523e-05	1.03504e-05	3.59573e-05
High	Q91VH2	Sorting nexin-9 OS=Mus musculus OX=10090 GN=Snx9 PE=1 SV=1	13	7	10	595	66.5	5.52	1.30993e+08	8.43878e+06	6.71347e+07	6.88555e+07	2.98426e-05	3.18123e-05	9.07014e-06	3.58284e-05
High	P36552	Oxygen-dependent coproporphyrinogen-III oxidase, mitochondrial OS=Mus musculus OX=10090 GN=Cpox PE=1 SV=2	13	5	7	443	49.7	8.53	164638496	9.05622e+06	6.68971e+07	80197275	3.47583e-05	3.99834e-05	9.73377e-06	3.57016e-05
High	Q8BX02	KN motif and ankyrin repeat domain-containing protein 2 OS=Mus musculus OX=10090 GN=Kank2 PE=1 SV=1	18	12	20	843	90.2	5.55	1.87006e+08	14082998	66884199	8.93245e+07	3.87141e-05	4.54155e-05	1.51366e-05	3.56947e-05
High	P35505	Fumarylacetoacetase OS=Mus musculus OX=10090 GN=Fah PE=1 SV=2	14	4	7	419	46.1	7.18	88061460	50431834	66794542	6.84293e+07	2.96579e-05	2.13862e-05	5.42049e-05	3.56469e-05
High	Q71LX4	Talin-2 OS=Mus musculus OX=10090 GN=Tln2 PE=1 SV=3	14	26	63	2375	253.5	5.8	1.99388e+08	3.44667e+07	6.61889e+07	1.00015e+08	4.33473e-05	4.84225e-05	3.70454e-05	3.53237e-05
High	Q8BUV3	Gephyrin OS=Mus musculus OX=10090 GN=Gphn PE=1 SV=2	7	4	6	769	83.2	5.6	72055760	1.0213e+07	65890894	4.93866e+07	2.14046e-05	1.74991e-05	1.09771e-05	3.51646e-05
High	P53994	Ras-related protein Rab-2A OS=Mus musculus OX=10090 GN=Rab2a PE=1 SV=1	41	8	24	212	23.5	6.54	132945154	1.07958e+06	6.55265e+07	6.65171e+07	2.88292e-05	3.22865e-05	1.16035e-06	3.49702e-05
High	Q8CGY8	UDP-N-acetylglucosamine--peptide N-acetylglucosaminyltransferase 110 kDa subunit OS=Mus musculus OX=10090 GN=Ogt PE=1 SV=2	6	6	12	1046	116.9	6.7	269771798	9.27406e+06	6.54805e+07	1.14842e+08	4.97737e-05	6.55156e-05	9.96791e-06	3.49456e-05
High	Q8BIJ6	Isoleucine--tRNA ligase, mitochondrial OS=Mus musculus OX=10090 GN=Iars2 PE=1 SV=1	8	7	14	1012	112.7	6.81	383649776	3.1584e+07	65478874	1.60238e+08	6.94486e-05	9.31715e-05	3.3947e-05	3.49447e-05
High	Q9DBY8	Nuclear valosin-containing protein-like OS=Mus musculus OX=10090 GN=Nvl PE=1 SV=1	17	8	14	855	94.4	6.35	1.44989e+08	4.98434e+07	65443840	8.67587e+07	3.76021e-05	3.52114e-05	5.35725e-05	3.4926e-05
High	P21958	Antigen peptide transporter 1 OS=Mus musculus OX=10090 GN=Tap1 PE=1 SV=3	7	5	7	724	78.8	8.79	191276318	2.46335e+06	6.51231e+07	86287601	3.73979e-05	4.64525e-05	2.64765e-06	3.47549e-05
High	Q9ESE1	Lipopolysaccharide-responsive and beige-like anchor protein OS=Mus musculus OX=10090 GN=Lrba PE=1 SV=1	4	10	13	2856	316.9	5.69	7.06575e+07	7.0199e+06	6.503e+07	4.75691e+07	2.06169e-05	1.71595e-05	7.5451e-06	3.47052e-05
High	Q69ZS7	HBS1-like protein OS=Mus musculus OX=10090 GN=Hbs1l PE=1 SV=2	12	6	10	682	75.1	6.46	2.98056e+08	4.23126e+06	6.47072e+07	1.22331e+08	5.30197e-05	7.23845e-05	4.54783e-06	3.45329e-05
High	Q80W54	CAAX prenyl protease 1 homolog OS=Mus musculus OX=10090 GN=Zmpste24 PE=1 SV=2	17	6	9	475	54.7	6.95	151294545	1.01089e+07	6.45559e+07	7.53198e+07	3.26443e-05	3.67427e-05	1.08652e-05	3.44522e-05
High	P21278	Guanine nucleotide-binding protein subunit alpha-11 OS=Mus musculus OX=10090 GN=Gna11 PE=1 SV=1	15	5	12	359	42	5.97	132809930	1.05469e+07	6.45208e+07	6.92925e+07	3.00321e-05	3.22536e-05	1.1336e-05	3.44334e-05
High	Q8CDN6	Thioredoxin-like protein 1 OS=Mus musculus OX=10090 GN=Txnl1 PE=1 SV=3	18	3	6	289	32.2	4.96	2.07634e+08	1.0884e+07	6.4137e+07	9.42183e+07	4.08352e-05	5.04251e-05	1.16983e-05	3.42286e-05
High	Q8BGG9	Acyl-coenzyme A amino acid N-acyltransferase 2 OS=Mus musculus OX=10090 GN=Acnat2 PE=1 SV=1	12	4	5	420	46.6	7.97	9.20238e+07	803401	6.40657e+07	5.22976e+07	2.26663e-05	2.23485e-05	8.63508e-07	3.41905e-05
High	P35290	Ras-related protein Rab-24 OS=Mus musculus OX=10090 GN=Rab24 PE=1 SV=2	12	3	3	203	23.1	6.23	185371948	1.6038e+07	6.39171e+07	8.84423e+07	3.83318e-05	4.50186e-05	1.72378e-05	3.41112e-05
High	Q8BFP9	[Pyruvate dehydrogenase (acetyl-transferring)] kinase isozyme 1, mitochondrial OS=Mus musculus OX=10090 GN=Pdk1 PE=1 SV=2	5	2	6	434	49	8.19	134634004	10324206	63835630	6.95979e+07	3.01644e-05	3.26966e-05	1.10966e-05	3.40678e-05
High	P17426	AP-2 complex subunit alpha-1 OS=Mus musculus OX=10090 GN=Ap2a1 PE=1 SV=1	15	13	46	977	107.6	7.03	196186804	7.11892e+06	6.37435e+07	8.90164e+07	3.85806e-05	4.7645e-05	7.65153e-06	3.40186e-05
High	Q9D4V7	Rab-like protein 3 OS=Mus musculus OX=10090 GN=Rabl3 PE=1 SV=1	3	1	2	236	26.3	7.15	208232416	10648702	63720428	9.42005e+07	4.08274e-05	5.05704e-05	1.14454e-05	3.40063e-05
High	Q99020	Heterogeneous nuclear ribonucleoprotein A/B OS=Mus musculus OX=10090 GN=Hnrnpab PE=1 SV=1	26	7	28	285	30.8	7.91	1.94454e+08	1.42948e+07	6.3537e+07	9.0762e+07	3.93372e-05	4.72242e-05	1.53643e-05	3.39084e-05
High	Q8BH24	Transmembrane 9 superfamily member 4 OS=Mus musculus OX=10090 GN=Tm9sf4 PE=1 SV=1	6	3	9	643	74.6	7.23	156092008	12565931	63503211	77387050	3.35403e-05	3.79078e-05	1.35061e-05	3.38903e-05
High	Q99K23	Ufm1-specific protease 2 OS=Mus musculus OX=10090 GN=Ufsp2 PE=1 SV=1	12	4	10	461	52.5	6.76	100744182	2.47514e+06	63484446	5.55679e+07	2.40837e-05	2.44663e-05	2.66032e-06	3.38803e-05
High	Q8VCF0	Mitochondrial antiviral-signaling protein OS=Mus musculus OX=10090 GN=Mavs PE=1 SV=1	5	2	4	503	53.4	6.37	126967668	2325786	63479818	6.42578e+07	2.785e-05	3.08348e-05	2.49979e-06	3.38779e-05
High	Q8CGF5	TLC domain-containing protein 4 OS=Mus musculus OX=10090 GN=Tlcd4 PE=2 SV=1	12	3	6	276	31.2	8.57	137042359	5.05737e+06	6.34492e+07	6.85163e+07	2.96957e-05	3.32815e-05	5.43574e-06	3.38615e-05
High	G3X972	SEC24 homolog C, COPII coat complex component OS=Mus musculus OX=10090 GN=Sec24c PE=1 SV=1	12	11	21	1096	118.5	6.84	3.37016e+08	4.01556e+07	63371993	1.46848e+08	6.36453e-05	8.18462e-05	4.31598e-05	3.38203e-05
High	E9Q735	Ubiquitin conjugation factor E4 A OS=Mus musculus OX=10090 GN=Ube4a PE=1 SV=1	7	5	8	1028	118.1	5.33	111936660	602825	63368983	5.86362e+07	2.54135e-05	2.71844e-05	6.47926e-07	3.38187e-05
High	Q3UPH1	Protein PRRC1 OS=Mus musculus OX=10090 GN=Prrc1 PE=1 SV=1	3	2	2	443	46.3	5.95	176373004	6009675	63237512	81873397	3.54848e-05	4.28332e-05	6.45929e-06	3.37485e-05
High	Q61768	Kinesin-1 heavy chain OS=Mus musculus OX=10090 GN=Kif5b PE=1 SV=3	20	16	33	963	109.5	6.44	54737362	5.63814e+06	63134798	4.11701e+07	1.78435e-05	1.32933e-05	6.05996e-06	3.36937e-05
High	Q921G7	Electron transfer flavoprotein-ubiquinone oxidoreductase, mitochondrial OS=Mus musculus OX=10090 GN=Etfdh PE=1 SV=1	11	6	10	616	68	7.58	1.30935e+08	9556512	63105196	6.78657e+07	2.94137e-05	3.17984e-05	1.02715e-05	3.36779e-05
High	Q9D1G2	Phosphomevalonate kinase OS=Mus musculus OX=10090 GN=Pmvk PE=1 SV=3	22	4	7	192	21.9	5.99	145437829	4.46826e+06	63018237	7.09748e+07	3.07612e-05	3.53204e-05	4.80256e-06	3.36315e-05
High	Q9DBE8	Alpha-1,3/1,6-mannosyltransferase ALG2 OS=Mus musculus OX=10090 GN=Alg2 PE=1 SV=2	19	5	8	415	47.4	7.97	116536248	4.90282e+06	6.29107e+07	6.14499e+07	2.6633e-05	2.83015e-05	5.26963e-06	3.35741e-05
High	Q9D1D4	Transmembrane emp24 domain-containing protein 10 OS=Mus musculus OX=10090 GN=Tmed10 PE=1 SV=1	29	4	9	219	24.9	6.7	135051132	8787624	62747172	68861976	2.98455e-05	3.27979e-05	9.44508e-06	3.34869e-05
High	O09172	Glutamate--cysteine ligase regulatory subunit OS=Mus musculus OX=10090 GN=Gclm PE=1 SV=1	16	3	8	274	30.5	5.52	1.73559e+08	4.06646e+06	6.27434e+07	8.0123e+07	3.47261e-05	4.21498e-05	4.3707e-06	3.34849e-05
High	Q9QYB1	Chloride intracellular channel protein 4 OS=Mus musculus OX=10090 GN=Clic4 PE=1 SV=3	41	6	13	253	28.7	5.59	200125509	14419629	62604827	9.23833e+07	4.00399e-05	4.86016e-05	1.54984e-05	3.34109e-05
High	G3X9B1	HEAT repeat-containing protein 1 OS=Mus musculus OX=10090 GN=Heatr1 PE=1 SV=1	4	8	10	2143	241.9	6.98	201850208	2.45293e+06	62552151	8.89518e+07	3.85526e-05	4.90204e-05	2.63645e-06	3.33828e-05
High	P23116	Eukaryotic translation initiation factor 3 subunit A OS=Mus musculus OX=10090 GN=Eif3a PE=1 SV=5	13	16	25	1344	161.8	6.77	505962492	1.04571e+07	62459682	1.9296e+08	8.36307e-05	0.000122876	1.12395e-05	3.33334e-05
High	Q3UEB3	Poly(U)-binding-splicing factor PUF60 OS=Mus musculus OX=10090 GN=Puf60 PE=1 SV=2	11	4	6	564	60.2	5.29	207700326	8.93177e+06	62375508	9.30025e+07	4.03082e-05	5.04412e-05	9.6e-06	3.32885e-05
High	A0A2I3BRL8	Predicted gene 7324 OS=Mus musculus OX=10090 GN=Gm7324 PE=4 SV=1	10	4	4	388	42.2	9.99	47738592	38273008	62337936	4.94498e+07	2.14321e-05	1.15936e-05	4.11364e-05	3.32685e-05
High	Q8VCH7	Retinol dehydrogenase 10 OS=Mus musculus OX=10090 GN=Rdh10 PE=1 SV=2	5	2	4	341	38.1	7.59	175953104	4.45423e+06	62303394	8.09036e+07	3.50644e-05	4.27312e-05	4.78748e-06	3.325e-05
High	P41241	Tyrosine-protein kinase CSK OS=Mus musculus OX=10090 GN=Csk PE=1 SV=2	11	5	6	450	50.7	7.06	1.4256e+08	4407159	62274733	6.97472e+07	3.02291e-05	3.46214e-05	4.73688e-06	3.32347e-05
High	Q9DBC0	Protein adenylyltransferase SelO, mitochondrial OS=Mus musculus OX=10090 GN=Selenoo PE=1 SV=4	4	3	4	667	74.2	5.83	125570748	2.02287e+07	62237552	6.93457e+07	3.00551e-05	3.04955e-05	2.17421e-05	3.32149e-05
High	Q8C5W3	Tubulin-specific chaperone cofactor E-like protein OS=Mus musculus OX=10090 GN=Tbcel PE=1 SV=1	17	5	6	424	48	5.53	100684160	8.86935e+06	6.21433e+07	57232281	2.4805e-05	2.44517e-05	9.53292e-06	3.31646e-05
High	Q9ERG0	LIM domain and actin-binding protein 1 OS=Mus musculus OX=10090 GN=Lima1 PE=1 SV=3	10	7	16	753	84	6.6	173379116	1.73423e+06	62008909	7.90408e+07	3.42571e-05	4.21061e-05	1.86397e-06	3.30929e-05
High	Q60605	Myosin light polypeptide 6 OS=Mus musculus OX=10090 GN=Myl6 PE=1 SV=3	42	6	29	151	16.9	4.65	1.80671e+08	7005071	61767107	8.31478e+07	3.60371e-05	4.3877e-05	7.52916e-06	3.29638e-05
High	Q8VCM4	Lipoyl amidotransferase LIPT1, mitochondrial OS=Mus musculus OX=10090 GN=Lipt1 PE=1 SV=1	18	6	8	373	42.1	8.48	283091656	3.92287e+06	6.16938e+07	1.16236e+08	5.03779e-05	6.87504e-05	4.21637e-06	3.29247e-05
High	Q6ZPR5	Sphingomyelin phosphodiesterase 4 OS=Mus musculus OX=10090 GN=Smpd4 PE=1 SV=2	2	2	4	823	93.2	8.13	113782520	6967143	61521032	6.07569e+07	2.63326e-05	2.76327e-05	7.4884e-06	3.28325e-05
High	Q91YX5	Acyl-CoA:lysophosphatidylglycerol acyltransferase 1 OS=Mus musculus OX=10090 GN=Lpgat1 PE=1 SV=1	12	4	8	370	43.1	8.79	279107732	1.12588e+07	61493582	1.17287e+08	5.08332e-05	6.77828e-05	1.21012e-05	3.28178e-05
High	Q99KQ4	Nicotinamide phosphoribosyltransferase OS=Mus musculus OX=10090 GN=Nampt PE=1 SV=1	10	3	7	491	55.4	7.15	149053068	1.61521e+07	61421749	7.55423e+07	3.27408e-05	3.61984e-05	1.73605e-05	3.27795e-05
High	Q5U458	DnaJ homolog subfamily C member 11 OS=Mus musculus OX=10090 GN=Dnajc11 PE=1 SV=2	9	4	6	559	63.2	8.32	81381106	3.70954e+06	61113457	4.87347e+07	2.11221e-05	1.97638e-05	3.98708e-06	3.2615e-05
High	P56379	ATP synthase subunit ATP5MPL, mitochondrial OS=Mus musculus OX=10090 GN=Atp5mpl PE=1 SV=1	14	1	3	58	6.7	9.99	85732548	4.53209e+06	60957834	5.04075e+07	2.18471e-05	2.08206e-05	4.87116e-06	3.25319e-05
High	P35283	Ras-related protein Rab-12 OS=Mus musculus OX=10090 GN=Rab12 PE=1 SV=3	14	3	7	243	27.3	8.41	91860744	20362502	6.06318e+07	5.76184e+07	2.49724e-05	2.23089e-05	2.18859e-05	3.2358e-05
High	Q6NVF9	Cleavage and polyadenylation specificity factor subunit 6 OS=Mus musculus OX=10090 GN=Cpsf6 PE=1 SV=1	10	4	6	551	59.1	7.15	45392368	61407384	60613824	5.58045e+07	2.41862e-05	1.10238e-05	6.60016e-05	3.23483e-05
High	Q5SRX1	TOM1-like protein 2 OS=Mus musculus OX=10090 GN=Tom1l2 PE=1 SV=1	2	1	1	507	55.6	4.82	101671056	3663990	60414364	5.52498e+07	2.39458e-05	2.46914e-05	3.93811e-06	3.22419e-05
High	Q6PHN9	Ras-related protein Rab-35 OS=Mus musculus OX=10090 GN=Rab35 PE=1 SV=1	19	4	23	201	23	8.29	206816932	24740960	60320802	97292898	4.21677e-05	5.02266e-05	2.6592e-05	3.2192e-05
High	Q922Y1	UBX domain-containing protein 1 OS=Mus musculus OX=10090 GN=Ubxn1 PE=1 SV=1	19	4	6	297	33.6	5.26	2.1388e+08	2.28395e+07	6.01846e+07	9.8968e+07	4.28937e-05	5.19419e-05	2.45483e-05	3.21193e-05
High	Q8K182	Complement component C8 alpha chain OS=Mus musculus OX=10090 GN=C8a PE=1 SV=1	9	4	7	587	66	6.54	92330552	1.1913e+07	60179423	5.48077e+07	2.37542e-05	2.2423e-05	1.28043e-05	3.21165e-05
High	Q9EQZ6	Rap guanine nucleotide exchange factor 4 OS=Mus musculus OX=10090 GN=Rapgef4 PE=1 SV=1	5	6	10	1011	115.4	6.92	216274116	767622	60057149	9.23663e+07	4.00325e-05	5.25234e-05	8.25052e-07	3.20513e-05
High	Q8BZF8	Phosphoglucomutase-like protein 5 OS=Mus musculus OX=10090 GN=Pgm5 PE=1 SV=2	25	10	14	567	62.2	7.18	166519084	4.76126e+06	5.99774e+07	7.70859e+07	3.34098e-05	4.04401e-05	5.11748e-06	3.20087e-05
High	Q6Q899	Antiviral innate immune response receptor RIG-I OS=Mus musculus OX=10090 GN=Rigi PE=1 SV=2	12	8	19	926	105.9	6.65	2.19597e+08	1.24309e+07	59947996	9.73254e+07	4.21818e-05	5.33304e-05	1.33609e-05	3.1993e-05
High	E9Q7L1	URB2 ribosome biogenesis 2 homolog (S. cerevisiae) OS=Mus musculus OX=10090 GN=Urb2 PE=1 SV=1	5	7	14	1524	171.5	7.34	9.58204e+07	1.37668e+06	5.98761e+07	5.23577e+07	2.26924e-05	2.32705e-05	1.47968e-06	3.19546e-05
High	Q9QXZ0	Microtubule-actin cross-linking factor 1, isoforms 1/2/3/4 OS=Mus musculus OX=10090 GN=Macf1 PE=1 SV=2	4	19	34	7354	831.4	5.43	1.24601e+08	4.39063e+06	5.97697e+07	6.29206e+07	2.72704e-05	3.02602e-05	4.71912e-06	3.18978e-05
High	O08528	Hexokinase-2 OS=Mus musculus OX=10090 GN=Hk2 PE=1 SV=1	14	11	14	917	102.5	6.11	1.84542e+08	8.56853e+06	59647998	8.42529e+07	3.6516e-05	4.48171e-05	9.20959e-06	3.18329e-05
High	P51175	Protoporphyrinogen oxidase OS=Mus musculus OX=10090 GN=Ppox PE=1 SV=1	23	7	13	477	50.8	8.84	356078468	2.34599e+07	5.9574e+07	1.46371e+08	6.34386e-05	8.64756e-05	2.5215e-05	3.17934e-05
High	P08003	Protein disulfide-isomerase A4 OS=Mus musculus OX=10090 GN=Pdia4 PE=1 SV=3	12	5	13	638	71.9	5.31	96786304	1.14243e+06	59573010	5.25006e+07	2.27543e-05	2.35051e-05	1.2279e-06	3.17929e-05
High	Q91YE8	Synaptopodin-2 OS=Mus musculus OX=10090 GN=Synpo2 PE=1 SV=2	9	6	6	1087	116.5	7.37	175318151	9.49579e+06	5.95202e+07	8.14447e+07	3.5299e-05	4.2577e-05	1.02062e-05	3.17647e-05
High	Q811S7	Upstream-binding protein 1 OS=Mus musculus OX=10090 GN=Ubp1 PE=1 SV=1	18	6	7	540	60.2	6.27	157709579	9.61851e+06	5.93487e+07	7.55589e+07	3.2748e-05	3.83006e-05	1.03381e-05	3.16732e-05
High	P52633	Signal transducer and transcription activator 6 OS=Mus musculus OX=10090 GN=Stat6 PE=1 SV=2	15	9	19	837	93.4	6.23	1.72359e+08	8.18363e+06	5.9095e+07	7.98792e+07	3.46205e-05	4.18583e-05	8.79589e-06	3.15378e-05
High	Q9D880	Mitochondrial import inner membrane translocase subunit TIM50 OS=Mus musculus OX=10090 GN=Timm50 PE=1 SV=1	18	4	7	353	39.8	8.13	145151958	15718623	59082945	73317842	3.17767e-05	3.52509e-05	1.68946e-05	3.15313e-05
High	Q61033	Lamina-associated polypeptide 2, isoforms alpha/zeta OS=Mus musculus OX=10090 GN=Tmpo PE=1 SV=4	14	6	14	693	75.1	8.05	1.14789e+08	1.41417e+07	5.90312e+07	6.26541e+07	2.71549e-05	2.78772e-05	1.51997e-05	3.15037e-05
High	Q8K0L9	Zinc finger and BTB domain-containing protein 20 OS=Mus musculus OX=10090 GN=Zbtb20 PE=1 SV=1	7	3	7	741	81	6.55	173683536	5.72005e+06	58805437	7.9403e+07	3.44141e-05	4.218e-05	6.148e-06	3.13832e-05
High	Q9ET54	Palladin OS=Mus musculus OX=10090 GN=Palld PE=1 SV=2	13	12	20	1408	152	6.25	254598120	6438198	5.87399e+07	1.06592e+08	4.61981e-05	6.18305e-05	6.91988e-06	3.13483e-05
High	Q99NH2	Partitioning defective 3 homolog OS=Mus musculus OX=10090 GN=Pard3 PE=1 SV=2	7	6	7	1333	149	7.94	182703902	1.07327e+07	58290754	8.39091e+07	3.63671e-05	4.43706e-05	1.15357e-05	3.11086e-05
High	Q4VA53	Sister chromatid cohesion protein PDS5 homolog B OS=Mus musculus OX=10090 GN=Pds5b PE=1 SV=1	5	6	18	1446	164.3	8.5	1.45152e+08	2.63328e+06	5.82611e+07	6.86822e+07	2.97675e-05	3.5251e-05	2.8303e-06	3.10927e-05
High	Q91W86	Vacuolar protein sorting-associated protein 11 homolog OS=Mus musculus OX=10090 GN=Vps11 PE=1 SV=3	4	2	2	941	107.7	7.01	177478848	6.77278e+06	58037234	8.0763e+07	3.50035e-05	4.31017e-05	7.27949e-06	3.09733e-05
High	Q9Z1Q9	Valine--tRNA ligase OS=Mus musculus OX=10090 GN=Vars1 PE=1 SV=1	16	16	30	1263	140.1	7.77	1.95697e+08	4.73822e+06	5.78263e+07	8.60873e+07	3.73111e-05	4.75262e-05	5.09271e-06	3.08607e-05
High	Q924T7	E3 ubiquitin-protein ligase RNF31 OS=Mus musculus OX=10090 GN=Rnf31 PE=1 SV=2	4	3	4	1066	119.2	6.52	129420332	2.18194e+07	5.76457e+07	69628486	3.01777e-05	3.14304e-05	2.34518e-05	3.07643e-05
High	Q9JKY0	CCR4-NOT transcription complex subunit 9 OS=Mus musculus OX=10090 GN=Cnot9 PE=1 SV=1	11	3	6	299	33.6	8.03	122968290	2.83794e+06	57474351	6.10935e+07	2.64785e-05	2.98635e-05	3.05026e-06	3.06729e-05
High	Q8C1E7	Ion channel TACAN OS=Mus musculus OX=10090 GN=Tmem120a PE=1 SV=1	10	3	7	343	40.7	8.88	154409450	2.15228e+06	5.73756e+07	71312448	3.09075e-05	3.74992e-05	2.31331e-06	3.06202e-05
High	Q99J56	Derlin-1 OS=Mus musculus OX=10090 GN=Derl1 PE=1 SV=1	4	1	4	251	28.8	9.51	160460610	22607232	57221577	80096473	3.47146e-05	3.89687e-05	2.42986e-05	3.0538e-05
High	Q80YC5	Coagulation factor XII OS=Mus musculus OX=10090 GN=F12 PE=1 SV=2	4	2	3	597	65.7	6.84	114043305	2.25582e+07	57163108	6.45882e+07	2.79932e-05	2.7696e-05	2.4246e-05	3.05068e-05
High	Q8CFJ7	Solute carrier family 25 member 45 OS=Mus musculus OX=10090 GN=Slc25a45 PE=1 SV=1	9	3	5	288	31.7	9.1	177101972	2.5125e+06	57079736	7.88981e+07	3.41952e-05	4.30102e-05	2.70047e-06	3.04623e-05
High	Q80Y14	Glutaredoxin-related protein 5, mitochondrial OS=Mus musculus OX=10090 GN=Glrx5 PE=1 SV=2	27	3	7	152	16.3	6.55	167275828	4227590	5.68936e+07	7.61323e+07	3.29965e-05	4.06239e-05	4.54388e-06	3.03629e-05
High	P62305	Small nuclear ribonucleoprotein E OS=Mus musculus OX=10090 GN=Snrpe PE=1 SV=1	25	2	6	92	10.8	9.44	135225912	9302982	56883098	6.71373e+07	2.9098e-05	3.28404e-05	9.99899e-06	3.03573e-05
High	Q8BX90	Fibronectin type-III domain-containing protein 3A OS=Mus musculus OX=10090 GN=Fndc3a PE=1 SV=3	7	6	8	1198	131.9	6.64	1.51685e+08	8585027	5.68695e+07	7.23797e+07	3.13701e-05	3.68374e-05	9.22732e-06	3.03501e-05
High	P48036	Annexin A5 OS=Mus musculus OX=10090 GN=Anxa5 PE=1 SV=1	15	6	25	319	35.7	4.96	1.0159e+08	9.80523e+06	56842220	5.6079e+07	2.43052e-05	2.46716e-05	1.05388e-05	3.03355e-05
High	O35969	Guanidinoacetate N-methyltransferase OS=Mus musculus OX=10090 GN=Gamt PE=1 SV=1	28	4	6	236	26.3	5.71	2.53313e+08	2.10419e+07	5.68414e+07	1.10399e+08	4.7848e-05	6.15185e-05	2.26162e-05	3.03351e-05
High	Q9D312	Keratin, type I cytoskeletal 20 OS=Mus musculus OX=10090 GN=Krt20 PE=1 SV=1	34	15	16	431	49	5.38	6.0712e+07	5057493	5.67852e+07	4.08516e+07	1.77055e-05	1.47442e-05	5.43587e-06	3.03051e-05
High	P29758	Ornithine aminotransferase, mitochondrial OS=Mus musculus OX=10090 GN=Oat PE=1 SV=1	12	4	9	439	48.3	6.62	46051419	1.63612e+07	56758329	3.97236e+07	1.72166e-05	1.11838e-05	1.75853e-05	3.02907e-05
High	Q9D7A8	Armadillo repeat-containing protein 1 OS=Mus musculus OX=10090 GN=Armc1 PE=1 SV=1	16	3	7	282	31.2	5.57	77093261	2.23962e+07	5.66824e+07	5.20573e+07	2.25622e-05	1.87225e-05	2.40718e-05	3.02502e-05
High	Q04736	Tyrosine-protein kinase Yes OS=Mus musculus OX=10090 GN=Yes1 PE=1 SV=3	13	6	19	541	60.6	6.64	1.19241e+08	4.88806e+06	5.66441e+07	6.02576e+07	2.61163e-05	2.89583e-05	5.25376e-06	3.02298e-05
High	O35643	AP-1 complex subunit beta-1 OS=Mus musculus OX=10090 GN=Ap1b1 PE=1 SV=2	14	13	37	943	103.9	5.17	198731783	9.46002e+06	56593986	8.82619e+07	3.82536e-05	4.82631e-05	1.01678e-05	3.0203e-05
High	P14733	Lamin-B1 OS=Mus musculus OX=10090 GN=Lmnb1 PE=1 SV=3	16	9	19	588	66.7	5.16	37049348	1.00622e+06	56320021	3.14585e+07	1.36344e-05	8.99764e-06	1.0815e-06	3.00568e-05
High	Q9DBD5	Proline-, glutamic acid- and leucine-rich protein 1 OS=Mus musculus OX=10090 GN=Pelp1 PE=1 SV=2	8	6	8	1123	118	4.36	138328656	1.4892e+06	56307646	6.53752e+07	2.83343e-05	3.35939e-05	1.60061e-06	3.00502e-05
High	Q9D8B4	NADH dehydrogenase [ubiquinone] 1 alpha subcomplex subunit 11 OS=Mus musculus OX=10090 GN=Ndufa11 PE=1 SV=2	16	1	3	141	15	8.35	40842168	9489641	56234792	3.55222e+07	1.53957e-05	9.91874e-06	1.01996e-05	3.00113e-05
High	Q9CRA4	Methylsterol monooxygenase 1 OS=Mus musculus OX=10090 GN=Msmo1 PE=1 SV=1	2	1	6	293	34.8	7.66	140159584	5691346	56071820	6.73076e+07	2.91718e-05	3.40385e-05	6.11715e-06	2.99244e-05
High	P16014	Secretogranin-1 OS=Mus musculus OX=10090 GN=Chgb PE=1 SV=2	6	3	3	677	77.9	5.07	106907928	1.70532e+07	5.60628e+07	6.0008e+07	2.60081e-05	2.59632e-05	1.83291e-05	2.99196e-05
High	O08999	Latent-transforming growth factor beta-binding protein 2 OS=Mus musculus OX=10090 GN=Ltbp2 PE=1 SV=2	9	12	27	1813	195.7	5.29	1.12821e+08	3.6145e+07	5.58965e+07	6.82874e+07	2.95964e-05	2.73991e-05	3.88492e-05	2.98308e-05
High	Q80UU9	Membrane-associated progesterone receptor component 2 OS=Mus musculus OX=10090 GN=Pgrmc2 PE=1 SV=2	19	3	6	217	23.3	5.15	81417840	5.48756e+06	55716572	4.75407e+07	2.06046e-05	1.97728e-05	5.89812e-06	2.97348e-05
High	Q8BGS1	Band 4.1-like protein 5 OS=Mus musculus OX=10090 GN=Epb41l5 PE=1 SV=1	6	3	5	731	81.6	6.39	128726402	5.19969e+06	55455184	6.31271e+07	2.73599e-05	3.12619e-05	5.5887e-06	2.95953e-05
High	P84089	Enhancer of rudimentary homolog OS=Mus musculus OX=10090 GN=Erh PE=1 SV=1	32	3	7	104	12.3	5.92	192279296	2.34045e+06	55426971	8.33489e+07	3.61243e-05	4.66961e-05	2.51556e-06	2.95802e-05
High	Q8BSY0	Aspartyl/asparaginyl beta-hydroxylase OS=Mus musculus OX=10090 GN=Asph PE=1 SV=1	16	7	12	741	83	5.08	1.19328e+08	1.51201e+06	5.53499e+07	5.87298e+07	2.54541e-05	2.89794e-05	1.62513e-06	2.95391e-05
High	Q3U9N9	Monocarboxylate transporter 10 OS=Mus musculus OX=10090 GN=Slc16a10 PE=1 SV=1	11	3	6	512	55.3	8.06	114559766	21276531	55231835	6.36894e+07	2.76036e-05	2.78215e-05	2.28684e-05	2.94761e-05
High	Q3UTY6	Thrombospondin type-1 domain-containing protein 4 OS=Mus musculus OX=10090 GN=Thsd4 PE=1 SV=2	9	8	12	1018	113.2	7.83	150730072	6.28891e+07	5.47562e+07	8.94585e+07	3.87722e-05	3.66056e-05	6.75942e-05	2.92223e-05
High	Q62151	Advanced glycosylation end product-specific receptor OS=Mus musculus OX=10090 GN=Ager PE=1 SV=2	45	10	29	402	42.6	6.07	138456296	3.19841e+06	54645516	6.54334e+07	2.83595e-05	3.36249e-05	3.4377e-06	2.91632e-05
High	Q6PHZ2	Calcium/calmodulin-dependent protein kinase type II subunit delta OS=Mus musculus OX=10090 GN=Camk2d PE=1 SV=1	19	8	22	499	56.3	7.25	130070522	2.8402e+06	5.46379e+07	6.25162e+07	2.70951e-05	3.15883e-05	3.0527e-06	2.91591e-05
High	Q61578	NADPH:adrenodoxin oxidoreductase, mitochondrial OS=Mus musculus OX=10090 GN=Fdxr PE=1 SV=1	16	5	8	494	54.2	8.66	109182342	5415389	54583108	56393613	2.44416e-05	2.65155e-05	5.82055e-06	2.91299e-05
High	Q80WJ7	Protein LYRIC OS=Mus musculus OX=10090 GN=Mtdh PE=1 SV=1	7	4	12	579	63.8	9.33	127653644	5218931	54357886	6.24102e+07	2.70492e-05	3.10014e-05	5.60939e-06	2.90097e-05
High	Q8VEK0	Cell cycle control protein 50A OS=Mus musculus OX=10090 GN=Tmem30a PE=1 SV=1	2	1	4	364	41	8.37	161047840	8715311	54319760	7.46943e+07	3.23733e-05	3.91114e-05	9.36736e-06	2.89893e-05
High	O89079	Coatomer subunit epsilon OS=Mus musculus OX=10090 GN=Cope PE=1 SV=3	17	4	9	308	34.5	5.06	83699793	1.05994e+07	5.42724e+07	4.95239e+07	2.14641e-05	2.0327e-05	1.13924e-05	2.89641e-05
High	Q9CYA0	Protein disulfide isomerase Creld2 OS=Mus musculus OX=10090 GN=Creld2 PE=1 SV=1	9	3	4	350	38.2	4.58	238534473	4032564	5.41878e+07	9.89183e+07	4.28722e-05	5.79294e-05	4.33426e-06	2.89189e-05
High	Q8BKC5	Importin-5 OS=Mus musculus OX=10090 GN=Ipo5 PE=1 SV=3	13	12	21	1097	123.5	4.93	143932815	9.64938e+06	53979980	6.91874e+07	2.99865e-05	3.49549e-05	1.03713e-05	2.8808e-05
High	Q62188	Dihydropyrimidinase-related protein 3 OS=Mus musculus OX=10090 GN=Dpysl3 PE=1 SV=1	34	13	31	570	61.9	6.49	8.29863e+07	1.60895e+06	53966940	4.61874e+07	2.00181e-05	2.01537e-05	1.72933e-06	2.8801e-05
High	Q9D5J6	Sedoheptulokinase OS=Mus musculus OX=10090 GN=Shpk PE=1 SV=1	7	3	4	476	51.3	6.24	41544468	5922456	53959810	3.38089e+07	1.46531e-05	1.00893e-05	6.36555e-06	2.87972e-05
High	Q8VCC1	15-hydroxyprostaglandin dehydrogenase [NAD(+)] OS=Mus musculus OX=10090 GN=Hpgd PE=1 SV=1	15	3	6	269	29.2	6.54	161236182	9074334	53954826	74755114	3.23996e-05	3.91571e-05	9.75324e-06	2.87946e-05
High	P18242	Cathepsin D OS=Mus musculus OX=10090 GN=Ctsd PE=1 SV=1	19	5	8	410	44.9	7.15	134489312	1.60126e+06	53912146	6.33342e+07	2.74497e-05	3.26615e-05	1.72106e-06	2.87718e-05
High	Q8K2M0	Large ribosomal subunit protein mL38 OS=Mus musculus OX=10090 GN=Mrpl38 PE=1 SV=2	4	2	4	380	45	8.1	50259524	5.73421e+06	53899596	3.66311e+07	1.58763e-05	1.22058e-05	6.16322e-06	2.87651e-05
High	Q8C165	N-fatty-acyl-amino acid synthase/hydrolase PM20D1 OS=Mus musculus OX=10090 GN=Pm20d1 PE=1 SV=1	9	4	6	503	55.6	6.43	144817371	1.03775e+07	53859935	6.96849e+07	3.02021e-05	3.51697e-05	1.11539e-05	2.87439e-05
High	P12815	Programmed cell death protein 6 OS=Mus musculus OX=10090 GN=Pdcd6 PE=1 SV=2	12	2	9	191	21.9	5.4	122708016	27741798	53830756	6.80935e+07	2.95124e-05	2.98003e-05	2.98173e-05	2.87284e-05
High	P70295	Lipid droplet-regulating VLDL assembly factor AUP1 OS=Mus musculus OX=10090 GN=Aup1 PE=1 SV=1	12	4	7	410	46.1	8.4	135530725	2520423	5.36078e+07	6.38863e+07	2.7689e-05	3.29144e-05	2.70899e-06	2.86094e-05
High	P51859	Hepatoma-derived growth factor OS=Mus musculus OX=10090 GN=Hdgf PE=1 SV=2	30	5	19	237	26.3	4.83	125172686	7.91549e+06	53365907	6.21514e+07	2.6937e-05	3.03989e-05	8.50769e-06	2.84803e-05
High	Q8C3X8	Lipase maturation factor 2 OS=Mus musculus OX=10090 GN=Lmf2 PE=1 SV=1	8	4	14	702	79.9	9.99	107285474	3.84706e+06	5.32585e+07	5.4797e+07	2.37496e-05	2.60549e-05	4.13488e-06	2.84229e-05
High	Q920R0	Alsin OS=Mus musculus OX=10090 GN=Als2 PE=1 SV=3	6	6	7	1651	182.5	6.3	1.00054e+08	8.09571e+06	5.30019e+07	5.37171e+07	2.32816e-05	2.42986e-05	8.7014e-06	2.8286e-05
High	Q9ESB3	Histidine-rich glycoprotein OS=Mus musculus OX=10090 GN=Hrg PE=1 SV=2	6	3	10	525	59.1	7.66	156812338	1.58477e+07	5.29717e+07	7.52106e+07	3.2597e-05	3.80827e-05	1.70334e-05	2.82699e-05
High	Q91X34	Bile acid-CoA:amino acid N-acyltransferase OS=Mus musculus OX=10090 GN=Baat PE=1 SV=1	6	2	2	420	46.5	6.68	131278588	3927100	52720527	6.26421e+07	2.71497e-05	3.18817e-05	4.22091e-06	2.81359e-05
High	P07744	Keratin, type II cytoskeletal 4 OS=Mus musculus OX=10090 GN=Krt4 PE=1 SV=2	17	9	28	525	56.2	8.15	85380360	1.03244e+07	52690274	4.9465e+07	2.14386e-05	2.07351e-05	1.10968e-05	2.81197e-05
High	Q9D1M7	Peptidyl-prolyl cis-trans isomerase FKBP11 OS=Mus musculus OX=10090 GN=Fkbp11 PE=1 SV=1	9	3	5	201	22.1	9.36	180289804	7.7499e+06	52563577	8.02011e+07	3.476e-05	4.37844e-05	8.32971e-06	2.80521e-05
High	Q9JLV1	BAG family molecular chaperone regulator 3 OS=Mus musculus OX=10090 GN=Bag3 PE=1 SV=2	13	5	7	577	61.8	7.27	189213586	1.37512e+07	5.24829e+07	8.51492e+07	3.69045e-05	4.59516e-05	1.478e-05	2.8009e-05
High	P55104	Inhibin beta C chain OS=Mus musculus OX=10090 GN=Inhbc PE=2 SV=2	5	2	9	352	39.4	8.12	20923300	4735428	51912903	2.58572e+07	1.12068e-05	5.08134e-06	5.08971e-06	2.77048e-05
High	Q5BLK4	Terminal uridylyltransferase 7 OS=Mus musculus OX=10090 GN=Tut7 PE=1 SV=3	6	6	9	1491	169	6.65	136468311	5.21173e+06	5.1704e+07	6.44614e+07	2.79382e-05	3.31421e-05	5.60165e-06	2.75934e-05
High	Q60770	Syntaxin-binding protein 3 OS=Mus musculus OX=10090 GN=Stxbp3 PE=1 SV=1	8	5	9	592	67.9	8.02	233089118	1.33517e+07	51690197	9.9377e+07	4.3071e-05	5.6607e-05	1.43506e-05	2.7586e-05
High	Q99KK2	N-acylneuraminate cytidylyltransferase OS=Mus musculus OX=10090 GN=Cmas PE=1 SV=2	24	7	13	432	48	8.1	5.97768e+07	1.63313e+06	5.16064e+07	3.76721e+07	1.63275e-05	1.45171e-05	1.75531e-06	2.75413e-05
High	P28230	Gap junction beta-1 protein OS=Mus musculus OX=10090 GN=Gjb1 PE=1 SV=3	28	5	6	283	32	8.95	64155914	4.59523e+07	51597542	5.39019e+07	2.33616e-05	1.55806e-05	4.93902e-05	2.75365e-05
High	P05202	Aspartate aminotransferase, mitochondrial OS=Mus musculus OX=10090 GN=Got2 PE=1 SV=1	7	3	4	430	47.4	9	133774292	1.24385e+07	51482128	6.58983e+07	2.8561e-05	3.24878e-05	1.33691e-05	2.74749e-05
High	Q924C5	Alpha-protein kinase 3 OS=Mus musculus OX=10090 GN=Alpk3 PE=1 SV=2	0	1	3	1680	180	6.16	162252800	2.48763e+06	51283944	7.20081e+07	3.1209e-05	3.9404e-05	2.67374e-06	2.73692e-05
High	P54731	FAS-associated factor 1 OS=Mus musculus OX=10090 GN=Faf1 PE=1 SV=2	3	2	2	649	73.8	4.86	33852308	2.97477e+06	5.12107e+07	2.93459e+07	1.27188e-05	8.22122e-06	3.19733e-06	2.73301e-05
High	Q80W47	WD repeat domain phosphoinositide-interacting protein 2 OS=Mus musculus OX=10090 GN=Wipi2 PE=1 SV=1	6	2	4	445	48.4	5.86	103268092	2.25651e+06	51196350	5.22403e+07	2.26415e-05	2.50792e-05	2.42534e-06	2.73224e-05
High	Q91WG4	Elongator complex protein 2 OS=Mus musculus OX=10090 GN=Elp2 PE=1 SV=1	5	4	7	831	93	5.82	153064920	6.49493e+06	51169049	7.0243e+07	3.0444e-05	3.71727e-05	6.98086e-06	2.73079e-05
High	Q8K1N2	Pleckstrin homology-like domain family B member 2 OS=Mus musculus OX=10090 GN=Phldb2 PE=1 SV=2	10	9	13	1249	141.4	7.68	159331682	3.10449e+06	5.11459e+07	7.1194e+07	3.08562e-05	3.86946e-05	3.33675e-06	2.72955e-05
High	Q9D2C7	Bax inhibitor 1 OS=Mus musculus OX=10090 GN=Tmbim6 PE=1 SV=1	12	3	6	237	26.5	8.73	108760514	4177937	51103144	5.46805e+07	2.36991e-05	2.64131e-05	4.49051e-06	2.72727e-05
High	Q61635	GTP-binding protein OS=Mus musculus OX=10090 GN=Ifi47 PE=1 SV=1	12	4	6	420	46.8	6.74	195355492	8483782	51095842	84978372	3.68305e-05	4.74432e-05	9.1185e-06	2.72688e-05
High	Q60972	Histone-binding protein RBBP4 OS=Mus musculus OX=10090 GN=Rbbp4 PE=1 SV=5	9	4	8	425	47.6	4.89	124218002	4.64207e+06	51023122	5.99611e+07	2.59877e-05	3.0167e-05	4.98937e-06	2.723e-05
High	P48962	ADP/ATP translocase 1 OS=Mus musculus OX=10090 GN=Slc25a4 PE=1 SV=4	33	10	86	298	32.9	9.72	1.71076e+08	8.66216e+06	5.09529e+07	7.6897e+07	3.33279e-05	4.15468e-05	9.31022e-06	2.71925e-05
High	Q9D855	Cytochrome b-c1 complex subunit 7 OS=Mus musculus OX=10090 GN=Uqcrb PE=1 SV=3	32	4	10	111	13.5	9.11	95314754	1.19422e+06	50921730	4.91436e+07	2.12993e-05	2.31477e-05	1.28357e-06	2.71759e-05
High	P00416	Cytochrome c oxidase subunit 3 OS=Mus musculus OX=10090 GN=mt-Co3 PE=1 SV=2	5	1	4	261	29.9	7.3	74588906	2.57263e+07	50755945	5.03571e+07	2.18253e-05	1.81143e-05	2.76511e-05	2.70874e-05
High	Q91VA6	Polymerase delta-interacting protein 2 OS=Mus musculus OX=10090 GN=Poldip2 PE=1 SV=1	14	4	7	368	41.8	8.63	189598510	3.0709e+06	5.0497e+07	8.10555e+07	3.51303e-05	4.6045e-05	3.30066e-06	2.69492e-05
High	P84096	Rho-related GTP-binding protein RhoG OS=Mus musculus OX=10090 GN=Rhog PE=1 SV=1	30	5	22	191	21.3	8.12	125356594	2.66676e+07	50428090	6.74841e+07	2.92483e-05	3.04435e-05	2.86628e-05	2.69124e-05
High	Q8CI04	Conserved oligomeric Golgi complex subunit 3 OS=Mus musculus OX=10090 GN=Cog3 PE=1 SV=3	7	4	6	820	93.2	5.78	3.7185e+08	19032754	5.04176e+07	1.471e+08	6.37546e-05	9.03058e-05	2.04567e-05	2.69068e-05
High	O08795	Glucosidase 2 subunit beta OS=Mus musculus OX=10090 GN=Prkcsh PE=1 SV=1	6	3	4	521	58.8	4.46	8.14126e+07	2.81026e+07	50291473	5.32689e+07	2.30873e-05	1.97715e-05	3.02051e-05	2.68395e-05
High	Q99J77	Sialic acid synthase OS=Mus musculus OX=10090 GN=Nans PE=1 SV=1	26	5	6	359	40	7.06	23090548	18388828	5.02584e+07	3.05793e+07	1.32534e-05	5.60767e-06	1.97646e-05	2.68219e-05
High	Q68FL4	Putative adenosylhomocysteinase 3 OS=Mus musculus OX=10090 GN=Ahcyl2 PE=1 SV=1	13	7	11	613	66.9	7.36	217829336	15222938	4.99485e+07	9.43336e+07	4.08851e-05	5.2901e-05	1.63619e-05	2.66565e-05
High	G5E829	Plasma membrane calcium-transporting ATPase 1 OS=Mus musculus OX=10090 GN=Atp2b1 PE=1 SV=1	6	6	10	1220	134.7	5.91	107068664	7553940	4.9922e+07	5.48482e+07	2.37718e-05	2.60022e-05	8.1191e-06	2.66423e-05
High	B1AYL1	Sodium channel protein type 7 subunit alpha OS=Mus musculus OX=10090 GN=Scn7a PE=1 SV=1	7	10	26	1681	192.1	7.42	182916826	13041600	4.97963e+07	8.19182e+07	3.55042e-05	4.44224e-05	1.40173e-05	2.65752e-05
High	P68181	cAMP-dependent protein kinase catalytic subunit beta OS=Mus musculus OX=10090 GN=Prkacb PE=1 SV=2	19	5	17	351	40.7	8.56	1.16162e+08	1913866	4.97762e+07	55950542	2.42495e-05	2.82105e-05	2.05705e-06	2.65645e-05
High	P52760	2-iminobutanoate/2-iminopropanoate deaminase OS=Mus musculus OX=10090 GN=Rida PE=1 SV=3	41	3	4	135	14.2	8.68	90734080	6035515	49755984	4.88419e+07	2.11686e-05	2.20353e-05	6.48707e-06	2.65537e-05
High	E0CZ22	Maestro heat-like repeat family member 1 OS=Mus musculus OX=10090 GN=Mroh1 PE=1 SV=1	4	6	9	1640	181.7	6.39	144958862	2.89001e+06	4.96858e+07	6.58449e+07	2.85378e-05	3.52041e-05	3.10623e-06	2.65163e-05
High	P43883	Perilipin-2 OS=Mus musculus OX=10090 GN=Plin2 PE=1 SV=2	22	6	7	425	46.6	6.87	193504525	5.7018e+06	4.96789e+07	8.29617e+07	3.59565e-05	4.69936e-05	6.12839e-06	2.65126e-05
High	Q6P6M7	O-phosphoseryl-tRNA(Sec) selenium transferase OS=Mus musculus OX=10090 GN=Sepsecs PE=1 SV=2	10	5	5	504	55.3	8.06	150585264	1.06843e+07	4.95453e+07	7.02716e+07	3.04564e-05	3.65705e-05	1.14837e-05	2.64413e-05
High	Q9JHI5	Isovaleryl-CoA dehydrogenase, mitochondrial OS=Mus musculus OX=10090 GN=Ivd PE=1 SV=1	6	3	5	424	46.3	8.29	166697668	1.20849e+07	49378018	7.60535e+07	3.29624e-05	4.04834e-05	1.2989e-05	2.6352e-05
High	Q61699	Heat shock protein 105 kDa OS=Mus musculus OX=10090 GN=Hsph1 PE=1 SV=2	11	6	13	858	96.3	5.53	95118699	5.70583e+06	4.93051e+07	5.00432e+07	2.16892e-05	2.31001e-05	6.13272e-06	2.63131e-05
High	Q9D8T2	Gasdermin-D OS=Mus musculus OX=10090 GN=Gsdmd PE=1 SV=1	14	5	13	487	53.2	5.1	146440758	8.06157e+06	49212469	6.79049e+07	2.94307e-05	3.55639e-05	8.6647e-06	2.62637e-05
High	Q925E7	Serine/threonine-protein phosphatase 2A 55 kDa regulatory subunit B delta isoform OS=Mus musculus OX=10090 GN=Ppp2r2d PE=1 SV=1	4	1	1	453	51.9	6.49	114029560	2.6239e+06	48949204	5.52009e+07	2.39246e-05	2.76927e-05	2.8202e-06	2.61232e-05
High	Q9CXI0	2-methoxy-6-polyprenyl-1,4-benzoquinol methylase, mitochondrial OS=Mus musculus OX=10090 GN=Coq5 PE=1 SV=2	18	4	8	327	37.3	7.49	182085732	1.18632e+06	48910748	7.73943e+07	3.35435e-05	4.42205e-05	1.27507e-06	2.61027e-05
High	E9Q6D8	Complement component C6 OS=Mus musculus OX=10090 GN=C6 PE=1 SV=2	8	6	11	934	104.6	6.24	168716790	5.84025e+06	4.86974e+07	7.44181e+07	3.22536e-05	4.09738e-05	6.27719e-06	2.59888e-05
High	Q64378	Peptidyl-prolyl cis-trans isomerase FKBP5 OS=Mus musculus OX=10090 GN=Fkbp5 PE=1 SV=1	12	4	7	456	50.9	7.8	128673210	5.95206e+06	4.86408e+07	6.10887e+07	2.64765e-05	3.1249e-05	6.39737e-06	2.59586e-05
High	Q99PU8	ATP-dependent RNA helicase DHX30 OS=Mus musculus OX=10090 GN=Dhx30 PE=1 SV=1	6	7	11	1217	136.6	8.75	162118140	6.50133e+06	4.86224e+07	7.24139e+07	3.13849e-05	3.93713e-05	6.98773e-06	2.59487e-05
High	P39429	TNF receptor-associated factor 2 OS=Mus musculus OX=10090 GN=Traf2 PE=1 SV=1	10	4	6	501	56	6.96	1.35942e+08	1.19113e+06	4.85408e+07	6.18912e+07	2.68243e-05	3.30142e-05	1.28024e-06	2.59052e-05
High	P10630	Eukaryotic initiation factor 4A-II OS=Mus musculus OX=10090 GN=Eif4a2 PE=1 SV=2	42	19	83	407	46.4	5.48	262872322	1.04746e+07	48472006	1.07273e+08	4.64932e-05	6.384e-05	1.12583e-05	2.58685e-05
High	Q3ULD5	Methylcrotonoyl-CoA carboxylase beta chain, mitochondrial OS=Mus musculus OX=10090 GN=Mccc2 PE=1 SV=1	10	4	8	563	61.3	8	145472308	13604656	4.83604e+07	6.91458e+07	2.99685e-05	3.53287e-05	1.46225e-05	2.5809e-05
High	P60670	Nuclear protein localization protein 4 homolog OS=Mus musculus OX=10090 GN=Nploc4 PE=1 SV=3	8	4	7	608	68	6.46	115276516	3.55649e+06	4.83381e+07	5.57237e+07	2.41512e-05	2.79955e-05	3.82257e-06	2.5797e-05
High	P28658	Ataxin-10 OS=Mus musculus OX=10090 GN=Atxn10 PE=1 SV=2	9	5	10	475	53.7	5.25	1.71907e+08	2.9876e+06	4.83059e+07	7.44003e+07	3.22458e-05	4.17486e-05	3.21112e-06	2.57799e-05
High	Q8K4F5	sn-1-specific diacylglycerol lipase ABHD11 OS=Mus musculus OX=10090 GN=Abhd11 PE=1 SV=1	15	4	11	307	33.5	9.61	1.55291e+08	6.02569e+06	4.81905e+07	6.98356e+07	3.02675e-05	3.77132e-05	6.47651e-06	2.57183e-05
High	O88947	Coagulation factor X OS=Mus musculus OX=10090 GN=F10 PE=1 SV=1	6	3	4	481	54	5.66	95268276	5.6897e+06	48117911	4.9692e+07	2.1537e-05	2.31364e-05	6.11538e-06	2.56795e-05
High	Q8R5F7	Interferon-induced helicase C domain-containing protein 1 OS=Mus musculus OX=10090 GN=Ifih1 PE=1 SV=1	6	5	8	1025	115.9	6.25	240545644	5.62346e+06	48060169	9.80764e+07	4.25073e-05	5.84178e-05	6.04418e-06	2.56487e-05
High	Q8CI59	Metalloreductase STEAP3 OS=Mus musculus OX=10090 GN=Steap3 PE=1 SV=1	16	6	13	488	54.7	9.22	396303236	5.35767e+07	4.80434e+07	1.65974e+08	7.1935e-05	9.62444e-05	5.75851e-05	2.56398e-05
High	Q3TCH7	Cullin-4A OS=Mus musculus OX=10090 GN=Cul4a PE=1 SV=1	6	5	11	759	87.7	8.35	129446924	2.61205e+06	47940661	5.99999e+07	2.60045e-05	3.14369e-05	2.80748e-06	2.55849e-05
High	Q80TL7	Protein MON2 homolog OS=Mus musculus OX=10090 GN=Mon2 PE=1 SV=2	6	9	20	1715	189	6.13	2.07271e+08	809062	4.79396e+07	8.53398e+07	3.69871e-05	5.03368e-05	8.69593e-07	2.55844e-05
High	Q9R0Q6	Actin-related protein 2/3 complex subunit 1A OS=Mus musculus OX=10090 GN=Arpc1a PE=1 SV=1	13	4	7	370	41.6	8.18	156436983	1.23452e+07	4.79247e+07	7.22357e+07	3.13077e-05	3.79916e-05	1.32689e-05	2.55764e-05
High	Q8VE38	Oxidoreductase NAD-binding domain-containing protein 1 OS=Mus musculus OX=10090 GN=Oxnad1 PE=1 SV=2	19	5	10	311	34.7	8.13	144382585	4.96977e+06	47892487	6.57483e+07	2.8496e-05	3.50641e-05	5.34158e-06	2.55592e-05
High	P48193	Protein 4.1 OS=Mus musculus OX=10090 GN=Epb41 PE=1 SV=2	4	3	6	858	95.9	5.6	157321500	1.65226e+07	47874206	7.39061e+07	3.20316e-05	3.82064e-05	1.77588e-05	2.55495e-05
High	Q9D358	Low molecular weight phosphotyrosine protein phosphatase OS=Mus musculus OX=10090 GN=Acp1 PE=1 SV=3	6	1	8	158	18.2	6.74	173775872	8915992	47784216	76825360	3.32969e-05	4.22024e-05	9.58305e-06	2.55014e-05
High	O70251	Elongation factor 1-beta OS=Mus musculus OX=10090 GN=Eef1b PE=1 SV=5	36	4	4	225	24.7	4.69	105255250	8320955	47313833	5.363e+07	2.32438e-05	2.55618e-05	8.9435e-06	2.52504e-05
High	Q8R1G2	Carboxymethylenebutenolidase homolog OS=Mus musculus OX=10090 GN=Cmbl PE=1 SV=1	11	3	6	245	27.9	7.18	171975654	3.51352e+06	47250394	7.42465e+07	3.21792e-05	4.17652e-05	3.77638e-06	2.52166e-05
High	O35682	Myeloid-associated differentiation marker OS=Mus musculus OX=10090 GN=Myadm PE=1 SV=2	19	5	20	320	35.3	8.31	7.32594e+07	9.02594e+06	4.71827e+07	4.3156e+07	1.87042e-05	1.77914e-05	9.70123e-06	2.51804e-05
High	Q6PD03	Serine/threonine-protein phosphatase 2A 56 kDa regulatory subunit alpha isoform OS=Mus musculus OX=10090 GN=Ppp2r5a PE=1 SV=1	13	5	9	486	56.3	7.03	146126742	8.83217e+06	4.67377e+07	6.72322e+07	2.91391e-05	3.54877e-05	9.49296e-06	2.49429e-05
High	Q9JKA5	Cell surface A33 antigen OS=Mus musculus OX=10090 GN=Gpa33 PE=2 SV=2	13	3	3	319	35.7	5.6	110211948	10623362	46577236	55804182	2.41861e-05	2.67656e-05	1.14182e-05	2.48573e-05
High	Q9DCF9	Translocon-associated protein subunit gamma OS=Mus musculus OX=10090 GN=Ssr3 PE=1 SV=1	8	1	3	185	21.1	9.61	91325080	11471436	46568012	49788176	2.15787e-05	2.21788e-05	1.23297e-05	2.48524e-05
High	Q8R2Y0	Monoacylglycerol lipase ABHD6 OS=Mus musculus OX=10090 GN=Abhd6 PE=1 SV=1	7	3	5	336	38.2	8.47	44365924	265991	46472283	3.03681e+07	1.31618e-05	1.07745e-05	2.85892e-07	2.48013e-05
High	P97494	Glutamate--cysteine ligase catalytic subunit OS=Mus musculus OX=10090 GN=Gclc PE=1 SV=4	9	5	9	637	72.5	5.9	9.97235e+07	5.67401e+06	46253256	5.05503e+07	2.1909e-05	2.42184e-05	6.09852e-06	2.46844e-05
High	Q8BH60	Golgi-associated PDZ and coiled-coil motif-containing protein OS=Mus musculus OX=10090 GN=Gopc PE=1 SV=1	17	6	9	463	50.6	6.25	1.36427e+08	3.49969e+06	4.61967e+07	6.20411e+07	2.68892e-05	3.3132e-05	3.76153e-06	2.46542e-05
High	Q810J8	Zinc finger FYVE domain-containing protein 1 OS=Mus musculus OX=10090 GN=Zfyve1 PE=1 SV=2	11	6	9	777	86.9	7.34	101810284	1.37415e+06	4.60559e+07	4.97468e+07	2.15607e-05	2.47252e-05	1.47695e-06	2.45791e-05
High	Q8BVY0	Ribosomal L1 domain-containing protein 1 OS=Mus musculus OX=10090 GN=Rsl1d1 PE=1 SV=1	6	3	6	452	50.4	9.98	50059070	759897	45827590	32215519	1.39625e-05	1.21571e-05	8.16749e-07	2.44572e-05
High	Q9JKC8	AP-3 complex subunit mu-1 OS=Mus musculus OX=10090 GN=Ap3m1 PE=1 SV=1	29	8	16	418	46.9	6.93	155907043	1.49568e+06	45759790	6.77208e+07	2.93509e-05	3.78629e-05	1.60758e-06	2.44211e-05
High	P18653	Ribosomal protein S6 kinase alpha-1 OS=Mus musculus OX=10090 GN=Rps6ka1 PE=1 SV=1	29	17	33	724	81.5	8.1	56537789	7.72834e+06	4.56624e+07	3.66428e+07	1.58814e-05	1.37305e-05	8.30654e-06	2.43691e-05
High	E9Q555	E3 ubiquitin-protein ligase RNF213 OS=Mus musculus OX=10090 GN=Rnf213 PE=1 SV=3	3	10	15	5148	583.9	6.77	1.04554e+08	1.30181e+07	4.5618e+07	5.43967e+07	2.35761e-05	2.53915e-05	1.39921e-05	2.43454e-05
High	Q99KR3	Endoribonuclease LACTB2 OS=Mus musculus OX=10090 GN=Lactb2 PE=1 SV=1	7	2	5	288	32.7	6.33	94986656	2.87521e+06	45554628	4.78055e+07	2.07194e-05	2.3068e-05	3.09033e-06	2.43116e-05
High	P97371	Proteasome activator complex subunit 1 OS=Mus musculus OX=10090 GN=Psme1 PE=1 SV=2	27	7	15	249	28.7	5.97	59569834	1.09988e+06	4.54919e+07	3.53872e+07	1.53372e-05	1.44669e-05	1.18217e-06	2.42781e-05
High	Q91WK2	Eukaryotic translation initiation factor 3 subunit H OS=Mus musculus OX=10090 GN=Eif3h PE=1 SV=1	15	4	12	352	39.8	6.67	50120435	3.99743e+06	4.54784e+07	3.31987e+07	1.43887e-05	1.2172e-05	4.2965e-06	2.42709e-05
High	Q99KU0	Vacuole membrane protein 1 OS=Mus musculus OX=10090 GN=Vmp1 PE=1 SV=2	2	1	7	406	45.9	6.95	149241616	5.05797e+06	45409584	6.65697e+07	2.8852e-05	3.62441e-05	5.43639e-06	2.42342e-05
High	O88736	3-keto-steroid reductase/17-beta-hydroxysteroid dehydrogenase 7 OS=Mus musculus OX=10090 GN=Hsd17b7 PE=1 SV=1	21	5	6	334	37.3	6.73	79011856	2239685	4.53958e+07	4.22158e+07	1.82967e-05	1.91885e-05	2.40725e-06	2.42268e-05
High	O88343	Electrogenic sodium bicarbonate cotransporter 1 OS=Mus musculus OX=10090 GN=Slc4a4 PE=1 SV=2	4	2	6	1079	121.4	6.84	174260576	1.01847e+07	45307382	7.65842e+07	3.31924e-05	4.23201e-05	1.09467e-05	2.41796e-05
High	Q8BHN3	Neutral alpha-glucosidase AB OS=Mus musculus OX=10090 GN=Ganab PE=1 SV=1	9	7	18	944	106.8	6.06	101799445	1.24644e+07	4.52384e+07	5.31674e+07	2.30433e-05	2.47226e-05	1.33969e-05	2.41428e-05
High	P45878	Peptidyl-prolyl cis-trans isomerase FKBP2 OS=Mus musculus OX=10090 GN=Fkbp2 PE=1 SV=1	9	2	8	140	15.3	8.88	180191272	2.03618e+07	45082633	8.18786e+07	3.5487e-05	4.37604e-05	2.18852e-05	2.40597e-05
High	Q8JZQ2	Mitochondrial inner membrane m-AAA protease component AFG3L2 OS=Mus musculus OX=10090 GN=Afg3l2 PE=1 SV=1	13	9	15	802	89.5	8.6	1.65441e+08	1.24365e+07	45076526	7.43179e+07	3.22101e-05	4.01782e-05	1.3367e-05	2.40564e-05
High	Q3UMF0	Cordon-bleu protein-like 1 OS=Mus musculus OX=10090 GN=Cobll1 PE=1 SV=2	9	8	11	1273	137.3	8.16	2.01134e+08	2.51262e+07	4.49479e+07	9.04027e+07	3.91814e-05	4.88465e-05	2.70061e-05	2.39878e-05
High	Q9Z1Q2	Phosphatidylserine lipase ABHD16A OS=Mus musculus OX=10090 GN=Abhd16a PE=1 SV=3	9	4	11	558	63	8.25	115693142	2.76832e+06	4.49415e+07	5.44677e+07	2.36068e-05	2.80967e-05	2.97544e-06	2.39844e-05
High	Q9R1P4	Proteasome subunit alpha type-1 OS=Mus musculus OX=10090 GN=Psma1 PE=1 SV=1	15	3	6	263	29.5	6.46	1.13563e+08	3135590	4.49221e+07	5.38736e+07	2.33494e-05	2.75794e-05	3.37018e-06	2.3974e-05
High	Q8QZS1	3-hydroxyisobutyryl-CoA hydrolase, mitochondrial OS=Mus musculus OX=10090 GN=Hibch PE=1 SV=1	9	3	5	385	43	8.06	106216319	4.98652e+06	44842899	5.20152e+07	2.25439e-05	2.57952e-05	5.35959e-06	2.39317e-05
High	B1AY13	Ubiquitin carboxyl-terminal hydrolase 24 OS=Mus musculus OX=10090 GN=Usp24 PE=1 SV=1	7	13	17	2617	293.8	6.19	2.27313e+08	1.26725e+07	4.47893e+07	9.49249e+07	4.11414e-05	5.52042e-05	1.36206e-05	2.39031e-05
High	Q6ZQH8	Nucleoporin NUP188 OS=Mus musculus OX=10090 GN=Nup188 PE=1 SV=2	3	4	11	1759	196.6	7.01	1.0604e+08	1.65673e+06	44705794	5.08009e+07	2.20176e-05	2.57524e-05	1.78068e-06	2.38586e-05
High	Q9CQD1	Ras-related protein Rab-5A OS=Mus musculus OX=10090 GN=Rab5a PE=1 SV=1	29	5	19	215	23.6	8.15	134857472	3.70072e+06	44502122	6.10201e+07	2.64467e-05	3.27509e-05	3.97759e-06	2.37499e-05
High	Q9CQ60	6-phosphogluconolactonase OS=Mus musculus OX=10090 GN=Pgls PE=1 SV=1	14	3	6	257	27.2	5.85	107953619	11707666	4.44049e+07	5.46887e+07	2.37026e-05	2.62171e-05	1.25836e-05	2.36979e-05
High	Q6ZQI3	Malectin OS=Mus musculus OX=10090 GN=Mlec PE=1 SV=2	23	5	8	291	32.3	6.05	7.90513e+07	2.8653e+06	4.42475e+07	4.20547e+07	1.82269e-05	1.9198e-05	3.07967e-06	2.3614e-05
High	P00397	Cytochrome c oxidase subunit 1 OS=Mus musculus OX=10090 GN=Mtco1 PE=1 SV=2	3	1	8	514	56.9	6.7	27243924	22181588	44185311	3.12036e+07	1.3524e-05	6.61634e-06	2.38411e-05	2.35808e-05
High	Q9JLZ6	Hypermethylated in cancer 2 protein OS=Mus musculus OX=10090 GN=Hic2 PE=2 SV=4	2	1	3	619	66.7	6.35	107897336	3.61587e+06	44129084	5.18808e+07	2.24856e-05	2.62035e-05	3.8864e-06	2.35508e-05
High	Q9JK42	[Pyruvate dehydrogenase (acetyl-transferring)] kinase isozyme 2, mitochondrial OS=Mus musculus OX=10090 GN=Pdk2 PE=1 SV=2	12	4	9	407	46	6.61	121601136	3.728e+06	4.38829e+07	5.6404e+07	2.44461e-05	2.95315e-05	4.00692e-06	2.34194e-05
High	O55131	Septin-7 OS=Mus musculus OX=10090 GN=Septin7 PE=1 SV=1	34	9	23	436	50.5	8.57	143503720	9.38774e+06	4.33853e+07	6.54256e+07	2.83561e-05	3.48507e-05	1.00901e-05	2.31538e-05
High	P85094	Isochorismatase domain-containing protein 2A OS=Mus musculus OX=10090 GN=Isoc2a PE=1 SV=1	14	2	4	206	22.4	8.02	79608200	12605532	43379184	4.51976e+07	1.95891e-05	1.93333e-05	1.35486e-05	2.31506e-05
High	Q5SQ27	SEC14-like 3 (S. cerevisiae) OS=Mus musculus OX=10090 GN=Sec14l3 PE=1 SV=1	49	13	35	401	46.1	5.92	1.17419e+08	2.41894e+06	4.33635e+07	5.44005e+07	2.35777e-05	2.85159e-05	2.59991e-06	2.31422e-05
High	Q6NTA4	Ras-related GTP-binding protein B OS=Mus musculus OX=10090 GN=Rragb PE=1 SV=1	5	2	3	374	43.2	6.38	173806932	7966025	43267818	7.50136e+07	3.25116e-05	4.221e-05	8.56201e-06	2.30911e-05
High	Q8VCU1	Carboxylesterase 3B OS=Mus musculus OX=10090 GN=Ces3b PE=1 SV=2	19	8	21	571	63.3	5.92	137752839	1.43755e+07	43216783	6.5115e+07	2.82215e-05	3.3454e-05	1.5451e-05	2.30639e-05
High	Q9CQI3	Glia maturation factor beta OS=Mus musculus OX=10090 GN=Gmfb PE=1 SV=3	30	3	6	142	16.7	5.16	121407924	3.65926e+06	43104462	5.60572e+07	2.42958e-05	2.94846e-05	3.93303e-06	2.3004e-05
High	A2A8Z1	Oxysterol-binding protein-related protein 9 OS=Mus musculus OX=10090 GN=Osbpl9 PE=1 SV=1	6	3	5	736	83.1	6.07	24184372	9.67532e+06	42987165	2.56156e+07	1.11021e-05	5.87331e-06	1.03992e-05	2.29414e-05
High	Q7TQG1	Pleckstrin homology domain-containing family A member 6 OS=Mus musculus OX=10090 GN=Plekha6 PE=1 SV=1	5	5	8	1173	131.3	8.97	159512483	1.95299e+06	4.26761e+07	6.80472e+07	2.94923e-05	3.87385e-05	2.0991e-06	2.27754e-05
High	Q8CHT1	Ephexin-1 OS=Mus musculus OX=10090 GN=Ngef PE=1 SV=1	4	2	6	710	82.1	5.99	64022510	3.51724e+06	42622226	3.67207e+07	1.59151e-05	1.55482e-05	3.78039e-06	2.27466e-05
High	Q61823	Programmed cell death protein 4 OS=Mus musculus OX=10090 GN=Pdcd4 PE=1 SV=1	12	4	8	469	51.7	5.16	90631253	4.28252e+06	4.25125e+07	4.58088e+07	1.9854e-05	2.20103e-05	4.60292e-06	2.26881e-05
High	Q99MN1	Lysine--tRNA ligase OS=Mus musculus OX=10090 GN=Kars1 PE=1 SV=1	9	4	5	595	67.8	5.94	62863133	9.64971e+06	4.22414e+07	3.82514e+07	1.65785e-05	1.52667e-05	1.03717e-05	2.25434e-05
High	Q9JII5	DAZ-associated protein 1 OS=Mus musculus OX=10090 GN=Dazap1 PE=1 SV=2	16	4	13	406	43.2	8.56	1.02255e+08	4.52598e+06	42215368	4.96654e+07	2.15255e-05	2.48332e-05	4.8646e-06	2.25295e-05
High	Q9JK92	Heat shock protein beta-8 OS=Mus musculus OX=10090 GN=Hspb8 PE=1 SV=1	11	2	4	196	21.5	5.02	163200592	19456372	42158308	74938424	3.24791e-05	3.96342e-05	2.0912e-05	2.2499e-05
High	Q9Z1A1	TFG protein OS=Mus musculus OX=10090 GN=Tfg PE=1 SV=1	27	7	23	397	43	5.1	337078376	2.29709e+07	42152151	1.34067e+08	5.81061e-05	8.18613e-05	2.46895e-05	2.24957e-05
High	Q60931	Voltage-dependent anion-selective channel protein 3 OS=Mus musculus OX=10090 GN=Vdac3 PE=1 SV=1	12	3	17	283	30.7	8.79	245109892	11244463	41966526	9.94403e+07	4.30984e-05	5.95263e-05	1.20857e-05	2.23967e-05
High	Q6NVD0	FRAS1-related extracellular matrix protein 2 OS=Mus musculus OX=10090 GN=Frem2 PE=1 SV=2	8	16	56	3160	350.4	5.12	1.45944e+08	2.96808e+07	4.19151e+07	7.25133e+07	3.1428e-05	3.54433e-05	3.19014e-05	2.23692e-05
High	Q8VDP6	CDP-diacylglycerol--inositol 3-phosphatidyltransferase OS=Mus musculus OX=10090 GN=Cdipt PE=1 SV=1	11	2	9	213	23.6	8.27	92155121	4.79927e+06	4.18124e+07	46255609	2.00476e-05	2.23804e-05	5.15833e-06	2.23144e-05
High	O54865	Guanylate cyclase soluble subunit beta-1 OS=Mus musculus OX=10090 GN=Gucy1b1 PE=1 SV=1	16	7	9	620	70.6	5.31	3.87402e+07	5542519	4.16512e+07	2.86447e+07	1.24149e-05	9.40828e-06	5.95719e-06	2.22284e-05
High	Q9CRD0	OCIA domain-containing protein 1 OS=Mus musculus OX=10090 GN=Ociad1 PE=1 SV=1	28	4	6	247	27.6	7.81	6.84692e+07	4.55857e+06	41587930	3.82052e+07	1.65585e-05	1.66281e-05	4.89962e-06	2.21946e-05
High	P97930	Thymidylate kinase OS=Mus musculus OX=10090 GN=Dtymk PE=1 SV=2	21	5	8	212	23.9	7.9	216400443	1.41887e+07	4.15555e+07	9.07149e+07	3.93167e-05	5.2554e-05	1.52503e-05	2.21773e-05
High	P55002	Microfibrillar-associated protein 2 OS=Mus musculus OX=10090 GN=Mfap2 PE=2 SV=1	38	6	40	183	20.6	4.89	10602694	35467191	4.13988e+07	2.91562e+07	1.26366e-05	2.57492e-06	3.81207e-05	2.20937e-05
High	Q3THE2	Myosin regulatory light chain 12B OS=Mus musculus OX=10090 GN=Myl12b PE=1 SV=2	51	7	32	172	19.8	4.84	84556739	5.7029e+06	41278718	4.38461e+07	1.90033e-05	2.05351e-05	6.12956e-06	2.20296e-05
High	P28474	Alcohol dehydrogenase class-3 OS=Mus musculus OX=10090 GN=Adh5 PE=1 SV=3	16	6	7	374	39.5	7.25	118154304	7.41453e+06	41221888	5.55969e+07	2.40963e-05	2.86944e-05	7.96926e-06	2.19993e-05
High	Q8VCH8	UBX domain-containing protein 4 OS=Mus musculus OX=10090 GN=Ubxn4 PE=1 SV=1	6	2	5	506	56.4	6.61	99824996	2.01204e+06	41221571	4.76862e+07	2.06677e-05	2.4243e-05	2.16257e-06	2.19991e-05
High	Q9D0T1	NHP2-like protein 1 OS=Mus musculus OX=10090 GN=Snu13 PE=1 SV=4	35	4	15	128	14.2	8.46	71437232	3.15806e+06	41216977	3.86041e+07	1.67314e-05	1.73489e-05	3.39433e-06	2.19966e-05
High	Q9JHC0	Glutathione peroxidase 2 OS=Mus musculus OX=10090 GN=Gpx2 PE=2 SV=3	16	3	3	190	22	7.77	61725802	2.40302e+06	41186405	3.51051e+07	1.52149e-05	1.49904e-05	2.5828e-06	2.19803e-05
High	Q9DCM0	Persulfide dioxygenase ETHE1, mitochondrial OS=Mus musculus OX=10090 GN=Ethe1 PE=1 SV=2	18	2	6	254	27.7	7.23	78839256	6646896	41077096	4.21877e+07	1.82846e-05	1.91465e-05	7.14419e-06	2.1922e-05
High	Q9R061	Cytosolic Fe-S cluster assembly factor NUBP2 OS=Mus musculus OX=10090 GN=Nubp2 PE=1 SV=1	20	4	6	275	29.5	6.52	1.02924e+08	493471	4.09884e+07	4.81354e+07	2.08624e-05	2.49958e-05	5.30391e-07	2.18746e-05
High	P61982	14-3-3 protein gamma OS=Mus musculus OX=10090 GN=Ywhag PE=1 SV=2	28	6	31	247	28.3	4.89	121827646	4.25964e+06	40944212	5.56772e+07	2.4131e-05	2.95865e-05	4.57833e-06	2.18511e-05
High	O70579	Peroxisomal membrane protein PMP34 OS=Mus musculus OX=10090 GN=Slc25a17 PE=1 SV=1	15	3	5	307	34.4	10.11	62650334	1.30974e+06	40835790	3.4932e+07	1.51399e-05	1.5215e-05	1.40773e-06	2.17932e-05
High	Q9Z160	Conserved oligomeric Golgi complex subunit 1 OS=Mus musculus OX=10090 GN=Cog1 PE=1 SV=3	7	5	11	980	109	7.18	60975416	7.34387e+06	40660936	3.63267e+07	1.57444e-05	1.48082e-05	7.89331e-06	2.16999e-05
High	P09055	Integrin beta-1 OS=Mus musculus OX=10090 GN=Itgb1 PE=1 SV=1	8	5	20	798	88.2	5.94	1.31758e+08	1.49506e+07	40534427	6.24145e+07	2.70511e-05	3.19983e-05	1.60692e-05	2.16324e-05
High	Q9R0P6	Signal peptidase complex catalytic subunit SEC11A OS=Mus musculus OX=10090 GN=Sec11a PE=1 SV=1	4	1	2	179	20.6	9.33	76652896	3.52461e+06	40515720	4.02311e+07	1.74366e-05	1.86156e-05	3.78831e-06	2.16224e-05
High	Q5HZI1	Microtubule-associated tumor suppressor 1 homolog OS=Mus musculus OX=10090 GN=Mtus1 PE=1 SV=2	6	5	6	1210	134.3	6.86	73959056	6.73734e+06	4.04631e+07	4.03865e+07	1.75039e-05	1.79614e-05	7.2414e-06	2.15943e-05
High	Q91WM6	Protein eva-1 homolog A OS=Mus musculus OX=10090 GN=Eva1a PE=1 SV=2	7	1	1	156	17.8	6.55	85146296	8.07274e+06	40418672	4.45459e+07	1.93066e-05	2.06782e-05	8.67671e-06	2.15706e-05
High	Q5FWK3	Rho GTPase-activating protein 1 OS=Mus musculus OX=10090 GN=Arhgap1 PE=1 SV=1	33	10	12	439	50.4	6.44	93685944	4470080	40326314	4.61608e+07	2.00065e-05	2.27521e-05	4.80451e-06	2.15213e-05
High	Q9D024	PAT complex subunit CCDC47 OS=Mus musculus OX=10090 GN=Ccdc47 PE=1 SV=2	15	7	13	483	55.8	4.84	111578032	1.72672e+06	40227776	5.11775e+07	2.21808e-05	2.70973e-05	1.85591e-06	2.14687e-05
High	Q8C0D5	Elongation factor-like GTPase 1 OS=Mus musculus OX=10090 GN=Efl1 PE=1 SV=1	8	7	11	1127	125.7	6.16	168201814	1.09445e+07	4.01295e+07	7.30919e+07	3.16788e-05	4.08487e-05	1.17633e-05	2.14163e-05
High	P27046	Alpha-mannosidase 2 OS=Mus musculus OX=10090 GN=Man2a1 PE=1 SV=2	2	2	4	1150	131.5	8.03	88437313	7.55164e+06	4.00988e+07	4.53626e+07	1.96606e-05	2.14775e-05	8.11663e-06	2.13999e-05
High	P14602	Heat shock protein beta-1 OS=Mus musculus OX=10090 GN=Hspb1 PE=1 SV=3	42	9	22	209	23	6.55	309850518	2.54938e+07	3.99466e+07	1.25097e+08	5.42183e-05	7.52489e-05	2.74012e-05	2.13187e-05
High	P32067	Lupus La protein homolog OS=Mus musculus OX=10090 GN=Ssb PE=1 SV=1	23	10	11	415	47.7	9.77	4.75993e+07	3.36173e+06	3.98932e+07	3.02847e+07	1.31257e-05	1.15598e-05	3.61324e-06	2.12901e-05
High	Q05915	GTP cyclohydrolase 1 OS=Mus musculus OX=10090 GN=Gch1 PE=1 SV=1	15	4	6	241	27	8.27	146445309	2161100	3.98261e+07	6.28109e+07	2.72229e-05	3.5565e-05	2.32278e-06	2.12544e-05
High	Q3TXS7	26S proteasome non-ATPase regulatory subunit 1 OS=Mus musculus OX=10090 GN=Psmd1 PE=1 SV=1	6	5	8	953	105.7	5.39	5.80229e+07	5.37061e+06	3.97177e+07	3.43704e+07	1.48965e-05	1.40912e-05	5.77242e-06	2.11965e-05
High	Q8BH43	Actin-binding protein WASF2 OS=Mus musculus OX=10090 GN=Wasf2 PE=1 SV=1	2	1	1	497	54	5.53	116225080	967450	39673532	5.22887e+07	2.26624e-05	2.82259e-05	1.03983e-06	2.11729e-05
High	P28653	Biglycan OS=Mus musculus OX=10090 GN=Bgn PE=1 SV=1	37	11	41	369	41.6	7.27	1.18301e+08	2.47137e+07	39649843	6.08882e+07	2.63896e-05	2.87301e-05	2.65626e-05	2.11603e-05
High	Q8BG37	Peroxiredoxin-6 OS=Mus musculus OX=10090 GN=Prdx6b PE=1 SV=1	25	5	30	224	25	6.37	61975592	32068165	39547718	4.45305e+07	1.93e-05	1.50511e-05	3.44674e-05	2.11058e-05
High	Q3B7Z2	Oxysterol-binding protein 1 OS=Mus musculus OX=10090 GN=Osbp PE=1 SV=3	6	4	7	805	88.7	7.2	94777071	6.85726e+06	3.94971e+07	4.70438e+07	2.03893e-05	2.30171e-05	7.37029e-06	2.10788e-05
High	Q8C3B8	Man(5)GlcNAc(2)-PP-dolichol translocation protein RFT1 OS=Mus musculus OX=10090 GN=Rft1 PE=2 SV=2	5	3	5	541	60.3	8.48	110830770	9.23593e+06	3.93574e+07	5.31414e+07	2.3032e-05	2.69159e-05	9.92693e-06	2.10042e-05
High	Q8BJD1	Inter-alpha-trypsin inhibitor heavy chain H5 OS=Mus musculus OX=10090 GN=Itih5 PE=1 SV=1	24	17	26	952	106.7	8.16	139674736	6.41444e+06	3.93389e+07	6.18094e+07	2.67888e-05	3.39208e-05	6.89434e-06	2.09944e-05
High	Q9D6K5	Synaptojanin-2-binding protein OS=Mus musculus OX=10090 GN=Synj2bp PE=1 SV=1	14	2	4	145	15.8	6.3	85233604	2.9002e+06	39082210	4.24053e+07	1.83789e-05	2.06994e-05	3.11718e-06	2.08574e-05
High	Q99JY9	Actin-related protein 3 OS=Mus musculus OX=10090 GN=Actr3 PE=1 SV=3	14	4	8	418	47.3	5.88	62634780	6.49995e+06	39077520	3.60707e+07	1.56334e-05	1.52112e-05	6.98625e-06	2.08549e-05
High	Q9DC16	Endoplasmic reticulum-Golgi intermediate compartment protein 1 OS=Mus musculus OX=10090 GN=Ergic1 PE=1 SV=1	25	6	10	290	32.5	7.06	261487796	1.15634e+06	39038743	1.00561e+08	4.35841e-05	6.35037e-05	1.24285e-06	2.08342e-05
High	Q80UG1	Fatty acid desaturase 6 OS=Mus musculus OX=10090 GN=Fads6 PE=2 SV=1	2	1	3	342	38.8	8.46	76250464	3.71647e+06	39015328	3.96608e+07	1.71894e-05	1.85178e-05	3.99452e-06	2.08217e-05
High	P60122	RuvB-like 1 OS=Mus musculus OX=10090 GN=Ruvbl1 PE=1 SV=1	20	6	15	456	50.2	6.42	165011906	5.82007e+06	3.87806e+07	6.98709e+07	3.02827e-05	4.0074e-05	6.25551e-06	2.06964e-05
High	Q8VCG4	Complement component C8 gamma chain OS=Mus musculus OX=10090 GN=C8g PE=1 SV=1	16	3	3	202	22.5	9.25	184720608	7.27809e+06	3.87427e+07	7.69138e+07	3.33352e-05	4.48604e-05	7.8226e-06	2.06762e-05
High	Q9CY66	H/ACA ribonucleoprotein complex subunit 1 OS=Mus musculus OX=10090 GN=Gar1 PE=1 SV=1	9	3	4	231	23.5	11.02	56458398	311023	3.85462e+07	3.17719e+07	1.37703e-05	1.37112e-05	3.34292e-07	2.05713e-05
High	Q8BLN5	Lanosterol synthase OS=Mus musculus OX=10090 GN=Lss PE=1 SV=2	7	4	7	733	83.1	6.4	4.17386e+07	1.27837e+06	38518633	2.71785e+07	1.17795e-05	1.01365e-05	1.37401e-06	2.05566e-05
High	Q3TL44	NLR family member X1 OS=Mus musculus OX=10090 GN=Nlrx1 PE=1 SV=1	5	4	7	975	107.8	7.37	108265933	6.48863e+06	38502022	5.10855e+07	2.2141e-05	2.6293e-05	6.97409e-06	2.05477e-05
High	Q8R480	Nuclear pore complex protein Nup85 OS=Mus musculus OX=10090 GN=Nup85 PE=1 SV=1	6	3	5	656	74.7	5.57	130610572	516577	38489761	5.6539e+07	2.45046e-05	3.17195e-05	5.55225e-07	2.05412e-05
High	Q61316	Heat shock 70 kDa protein 4 OS=Mus musculus OX=10090 GN=Hspa4 PE=1 SV=1	13	8	21	841	94.1	5.24	1.74164e+08	2.35959e+07	38365101	7.87084e+07	3.4113e-05	4.22967e-05	2.53612e-05	2.04747e-05
High	Q4PJX1	Protein odr-4 homolog OS=Mus musculus OX=10090 GN=Odr4 PE=1 SV=2	3	2	3	447	50	6.14	33246010	6155537	38345294	2.59156e+07	1.12321e-05	8.07398e-06	6.61607e-06	2.04641e-05
High	Q3UUQ7	GPI inositol-deacylase OS=Mus musculus OX=10090 GN=Pgap1 PE=1 SV=3	3	3	4	922	104.5	8.91	77613192	4.30897e+06	3.83155e+07	4.00792e+07	1.73707e-05	1.88488e-05	4.63135e-06	2.04482e-05
High	Q60841	Reelin OS=Mus musculus OX=10090 GN=Reln PE=1 SV=3	1	2	3	3461	387.2	5.73	5170512	350826	3.82937e+07	1.4605e+07	6.32996e-06	1.25569e-06	3.77074e-07	2.04365e-05
High	P97290	Plasma protease C1 inhibitor OS=Mus musculus OX=10090 GN=Serping1 PE=1 SV=3	2	1	6	504	55.5	6.29	91223724	7.57364e+06	38117172	4.56382e+07	1.978e-05	2.21542e-05	8.14027e-06	2.03423e-05
High	Q8BY87	Ubiquitin carboxyl-terminal hydrolase 47 OS=Mus musculus OX=10090 GN=Usp47 PE=1 SV=2	2	3	5	1376	157.4	5.11	7.46971e+07	2.59651e+06	3.80557e+07	3.84498e+07	1.66645e-05	1.81406e-05	2.79077e-06	2.03095e-05
High	O35382	Exocyst complex component 4 OS=Mus musculus OX=10090 GN=Exoc4 PE=1 SV=2	9	6	13	975	110.5	6.49	7.36671e+07	6.76687e+06	37770885	3.94016e+07	1.7077e-05	1.78904e-05	7.27314e-06	2.01575e-05
High	Q64511	DNA topoisomerase 2-beta OS=Mus musculus OX=10090 GN=Top2b PE=1 SV=2	7	9	14	1612	181.8	8.29	8.13931e+07	4.28288e+06	3.7718e+07	4.11313e+07	1.78267e-05	1.97668e-05	4.60331e-06	2.01293e-05
High	Q9DCC4	Pyrroline-5-carboxylate reductase 3 OS=Mus musculus OX=10090 GN=Pycr3 PE=1 SV=2	10	2	4	274	28.7	7.27	158564478	11026728	37668114	69086440	2.99428e-05	3.85083e-05	1.18517e-05	2.01027e-05
High	P24527	Leukotriene A-4 hydrolase OS=Mus musculus OX=10090 GN=Lta4h PE=1 SV=4	21	9	12	611	69	6.42	5.47174e+07	94768.5	3.76326e+07	3.08149e+07	1.33555e-05	1.32884e-05	1.01859e-07	2.00838e-05
High	Q06185	ATP synthase subunit e, mitochondrial OS=Mus musculus OX=10090 GN=Atp5me PE=1 SV=2	38	3	6	71	8.2	9.35	110387192	2.08033e+07	37526836	5.62391e+07	2.43746e-05	2.68081e-05	2.23597e-05	2.00273e-05
High	Q78XF5	Oligosaccharyltransferase complex subunit OSTC OS=Mus musculus OX=10090 GN=Ostc PE=1 SV=1	8	1	3	149	16.8	9.13	59714648	6.4136e+06	37508908	3.45457e+07	1.49725e-05	1.4502e-05	6.89344e-06	2.00177e-05
High	O35945	Aldehyde dehydrogenase, cytosolic 1 OS=Mus musculus OX=10090 GN=Aldh1a7 PE=1 SV=1	29	13	71	501	54.6	7.71	78678802	6191546	37464313	4.07782e+07	1.76737e-05	1.91076e-05	6.65477e-06	1.99939e-05
High	Q8K310	Matrin-3 OS=Mus musculus OX=10090 GN=Matr3 PE=1 SV=1	9	6	9	846	94.6	6.25	5.88021e+07	9.92812e+06	3.73442e+07	3.53581e+07	1.53246e-05	1.42804e-05	1.06709e-05	1.99298e-05
High	Q9Z0M5	Lysosomal acid lipase/cholesteryl ester hydrolase OS=Mus musculus OX=10090 GN=Lipa PE=1 SV=2	8	3	5	397	45.3	8.07	114818848	3.42709e+06	37292556	5.18462e+07	2.24706e-05	2.78844e-05	3.68349e-06	1.99023e-05
High	P48725	Pericentrin OS=Mus musculus OX=10090 GN=Pcnt PE=1 SV=2	4	7	10	2898	329.3	5.36	49610066	1.27274e+07	3.72599e+07	3.31991e+07	1.43888e-05	1.20481e-05	1.36796e-05	1.98848e-05
High	Q9JK38	Glucosamine 6-phosphate N-acetyltransferase OS=Mus musculus OX=10090 GN=Gnpnat1 PE=1 SV=1	23	3	7	184	20.8	7.69	54050982	2935597	3.70831e+07	3.13566e+07	1.35902e-05	1.31266e-05	3.15523e-06	1.97905e-05
High	P52332	Tyrosine-protein kinase JAK1 OS=Mus musculus OX=10090 GN=Jak1 PE=1 SV=1	7	5	8	1153	133.3	7.59	111225455	2446628	3.70815e+07	5.02512e+07	2.17794e-05	2.70117e-05	2.62967e-06	1.97896e-05
High	P09405	Nucleolin OS=Mus musculus OX=10090 GN=Ncl PE=1 SV=2	19	12	21	707	76.7	4.75	212391975	8.37473e+06	36955928	8.59075e+07	3.72332e-05	5.15806e-05	9.00129e-06	1.97226e-05
High	Q8C8U0	Liprin-beta-1 OS=Mus musculus OX=10090 GN=Ppfibp1 PE=1 SV=3	9	5	9	969	108.5	5.49	197844038	1.28271e+07	3.68189e+07	8.24967e+07	3.57549e-05	4.80475e-05	1.37868e-05	1.96495e-05
High	P53798	Squalene synthase OS=Mus musculus OX=10090 GN=Fdft1 PE=1 SV=2	6	3	5	416	48.1	6.32	47341958	3.16551e+06	36811101	2.91062e+07	1.26149e-05	1.14973e-05	3.40234e-06	1.96453e-05
High	Q8JZN5	Complex I assembly factor ACAD9, mitochondrial OS=Mus musculus OX=10090 GN=Acad9 PE=1 SV=2	6	4	6	625	68.7	7.46	77596188	3.64142e+06	3.65354e+07	3.92577e+07	1.70147e-05	1.88447e-05	3.91385e-06	1.94982e-05
High	Q3UM29	Conserved oligomeric Golgi complex subunit 7 OS=Mus musculus OX=10090 GN=Cog7 PE=1 SV=1	10	5	10	770	86	5.38	123483044	1.33019e+06	36529856	5.3781e+07	2.33092e-05	2.99885e-05	1.42971e-06	1.94952e-05
High	Q99L47	Hsc70-interacting protein OS=Mus musculus OX=10090 GN=St13 PE=1 SV=1	6	2	3	371	41.6	5.26	77218803	11847894	36499304	4.18553e+07	1.81405e-05	1.8753e-05	1.27343e-05	1.94789e-05
High	P59242	Cingulin OS=Mus musculus OX=10090 GN=Cgn PE=1 SV=1	16	16	33	1191	136.4	5.91	369531049	5.03488e+07	3.6431e+07	1.52104e+08	6.59232e-05	8.97426e-05	5.41157e-05	1.94424e-05
High	O70400	PDZ and LIM domain protein 1 OS=Mus musculus OX=10090 GN=Pdlim1 PE=1 SV=4	48	10	28	327	35.8	6.84	2.01195e+08	24011738	36393550	8.71999e+07	3.77933e-05	4.88612e-05	2.58082e-05	1.94225e-05
High	Q9Z0U1	Tight junction protein ZO-2 OS=Mus musculus OX=10090 GN=Tjp2 PE=1 SV=2	8	8	18	1167	131.2	6.79	239750743	6.07771e+07	3.63763e+07	112301361	4.86725e-05	5.82248e-05	6.53242e-05	1.94133e-05
High	P63168	Dynein light chain 1, cytoplasmic OS=Mus musculus OX=10090 GN=Dynll1 PE=1 SV=1	12	1	7	89	10.4	7.4	83939144	3.24157e+06	36344620	4.11751e+07	1.78457e-05	2.03851e-05	3.48409e-06	1.93964e-05
High	Q9Z1R2	Large proline-rich protein BAG6 OS=Mus musculus OX=10090 GN=Bag6 PE=1 SV=1	6	5	9	1154	121	5.71	1.22532e+08	7.2928e+06	36314793	5.538e+07	2.40022e-05	2.97577e-05	7.83842e-06	1.93805e-05
High	Q99KB8	Hydroxyacylglutathione hydrolase, mitochondrial OS=Mus musculus OX=10090 GN=Hagh PE=1 SV=2	8	2	4	309	34.1	7.75	62888780	8319275	36191428	3.57998e+07	1.5516e-05	1.52729e-05	8.94169e-06	1.93146e-05
High	O35381	Acidic leucine-rich nuclear phosphoprotein 32 family member A OS=Mus musculus OX=10090 GN=Anp32a PE=1 SV=1	17	4	12	247	28.5	4.07	70459096	2435759	3.61477e+07	3.63475e+07	1.57534e-05	1.71114e-05	2.61799e-06	1.92913e-05
High	Q8BXB6	Solute carrier organic anion transporter family member 2B1 OS=Mus musculus OX=10090 GN=Slco2b1 PE=1 SV=1	8	5	5	683	74.5	8.31	70394004	24869964	36136025	4.38e+07	1.89834e-05	1.70956e-05	2.67306e-05	1.9285e-05
High	Q8CFA2	Aminomethyltransferase, mitochondrial OS=Mus musculus OX=10090 GN=Amt PE=1 SV=1	13	4	7	403	44	8.7	204465918	8.43519e+06	3.6119e+07	8.30067e+07	3.59759e-05	4.96557e-05	9.06628e-06	1.9276e-05
High	P01901	H-2 class I histocompatibility antigen, K-B alpha chain OS=Mus musculus OX=10090 GN=H2-K1 PE=1 SV=1	9	3	18	369	41.3	6.39	159432096	8169682	35958280	6.78534e+07	2.94083e-05	3.8719e-05	8.7809e-06	1.91902e-05
High	P15208	Insulin receptor OS=Mus musculus OX=10090 GN=Insr PE=1 SV=2	2	3	4	1372	155.5	5.95	91856148	1.08373e+07	35920377	4.62046e+07	2.00255e-05	2.23078e-05	1.16482e-05	1.917e-05
High	Q9ES28	Rho guanine nucleotide exchange factor 7 OS=Mus musculus OX=10090 GN=Arhgef7 PE=1 SV=2	7	4	4	862	97	6.8	40035232	12424792	35885688	2.94486e+07	1.27633e-05	9.72278e-06	1.33544e-05	1.91514e-05
High	O70209	PDZ and LIM domain protein 3 OS=Mus musculus OX=10090 GN=Pdlim3 PE=1 SV=1	67	12	30	316	34.3	7.91	62448350	2.06871e+06	35739752	3.34189e+07	1.44841e-05	1.51659e-05	2.22349e-06	1.90736e-05
High	O88551	Claudin-1 OS=Mus musculus OX=10090 GN=Cldn1 PE=1 SV=1	15	2	2	211	22.9	7.91	62982472	1.34146e+06	35724036	3.33493e+07	1.44539e-05	1.52956e-05	1.44183e-06	1.90652e-05
High	Q9R1W5	Calcitonin gene-related peptide type 1 receptor OS=Mus musculus OX=10090 GN=Calcrl PE=1 SV=2	5	2	5	463	53.2	6.71	119916608	2.08297e+06	35634164	5.25446e+07	2.27733e-05	2.91224e-05	2.23881e-06	1.90172e-05
High	Q6PFD9	Nuclear pore complex protein Nup98-Nup96 OS=Mus musculus OX=10090 GN=Nup98 PE=1 SV=2	5	5	9	1816	197.1	6.18	100247653	2.18263e+06	35320340	4.59169e+07	1.99008e-05	2.43457e-05	2.34592e-06	1.88497e-05
High	Q00519	Xanthine dehydrogenase/oxidase OS=Mus musculus OX=10090 GN=Xdh PE=1 SV=5	6	5	16	1335	146.5	7.56	34313548	6.59782e+06	35186237	2.53659e+07	1.09938e-05	8.33323e-06	7.09144e-06	1.87782e-05
High	P55098	Peroxisome biogenesis factor 2 OS=Mus musculus OX=10090 GN=Pex2 PE=2 SV=1	2	1	2	305	34.7	8.46	68058832	10872330	35184500	38038554	1.64863e-05	1.65285e-05	1.16858e-05	1.87772e-05
High	G5E870	E3 ubiquitin-protein ligase TRIP12 OS=Mus musculus OX=10090 GN=Trip12 PE=1 SV=1	2	3	6	2025	224	8.35	100841081	1.65375e+06	35168139	4.58877e+07	1.98882e-05	2.44898e-05	1.77747e-06	1.87685e-05
High	Q684R7	FRAS1-related extracellular matrix protein 1 OS=Mus musculus OX=10090 GN=Frem1 PE=1 SV=1	12	19	48	2191	244.4	6.39	7.53617e+07	5.24429e+06	3.51321e+07	3.85794e+07	1.67207e-05	1.8302e-05	5.63664e-06	1.87493e-05
High	Q69ZR2	E3 ubiquitin-protein ligase HECTD1 OS=Mus musculus OX=10090 GN=Hectd1 PE=1 SV=2	4	7	9	2618	289.9	5.41	132344663	3559940	3.50537e+07	5.69861e+07	2.46983e-05	3.21406e-05	3.82628e-06	1.87074e-05
High	Q3V0K9	Plastin-1 OS=Mus musculus OX=10090 GN=Pls1 PE=1 SV=1	24	14	15	630	70.4	5.38	4.87025e+07	2.95798e+07	34954806	3.77457e+07	1.63594e-05	1.18277e-05	3.17929e-05	1.86547e-05
High	Q8R1F1	Protein Niban 2 OS=Mus musculus OX=10090 GN=Niban2 PE=1 SV=2	14	9	10	749	84.8	5.94	50005170	1.60344e+07	3.49334e+07	3.36577e+07	1.45876e-05	1.2144e-05	1.7234e-05	1.86433e-05
High	Q8BMG7	Rab3 GTPase-activating protein non-catalytic subunit OS=Mus musculus OX=10090 GN=Rab3gap2 PE=1 SV=2	3	3	6	1366	152.4	6.23	138226117	12677403	34918226	61940582	2.68457e-05	3.3569e-05	1.36259e-05	1.86351e-05
High	Q8R059	UDP-glucose 4-epimerase OS=Mus musculus OX=10090 GN=Gale PE=1 SV=1	42	9	16	347	38.2	6.74	1.80208e+08	12643403	3.48156e+07	7.58891e+07	3.28911e-05	4.37646e-05	1.35893e-05	1.85803e-05
High	Q9D816	Cytochrome P450 2C55 OS=Mus musculus OX=10090 GN=Cyp2c55 PE=1 SV=1	14	8	16	490	56.1	6.98	15451724	1.16343e+06	3.4753e+07	1.71227e+07	7.42116e-06	3.75254e-06	1.25047e-06	1.8547e-05
High	Q9JLM9	Growth factor receptor-bound protein 14 OS=Mus musculus OX=10090 GN=Grb14 PE=1 SV=1	8	3	5	538	60.5	8.44	147799794	1.27738e+07	34720614	6.50981e+07	2.82142e-05	3.5894e-05	1.37295e-05	1.85297e-05
High	Q9QXD6	Fructose-1,6-bisphosphatase 1 OS=Mus musculus OX=10090 GN=Fbp1 PE=1 SV=3	22	5	10	338	36.9	6.57	5.24729e+07	4.13102e+07	3.45679e+07	4.27837e+07	1.85429e-05	1.27433e-05	4.44009e-05	1.84482e-05
High	P15116	Cadherin-2 OS=Mus musculus OX=10090 GN=Cdh2 PE=1 SV=2	8	4	8	906	99.7	4.78	2.03941e+08	1.76684e+07	34562542	8.53905e+07	3.70091e-05	4.95281e-05	1.89903e-05	1.84453e-05
High	Q9JI39	ATP-binding cassette sub-family B member 10, mitochondrial OS=Mus musculus OX=10090 GN=Abcb10 PE=1 SV=1	7	5	8	715	77.1	9.6	112892101	10965230	34455836	5.27711e+07	2.28715e-05	2.74165e-05	1.17856e-05	1.83884e-05
High	Q8VI94	2'-5'-oligoadenylate synthase-like protein 1 OS=Mus musculus OX=10090 GN=Oasl1 PE=2 SV=1	4	1	2	511	59.1	7.14	56957176	7105209	34314080	32792155	1.42124e-05	1.38324e-05	7.63679e-06	1.83127e-05
High	Q7TSI3	Serine/threonine-protein phosphatase 6 regulatory subunit 1 OS=Mus musculus OX=10090 GN=Ppp6r1 PE=1 SV=1	8	5	9	856	94.5	4.64	98986015	2.53858e+06	34313386	4.52793e+07	1.96245e-05	2.40393e-05	2.7285e-06	1.83123e-05
High	Q9D071	MMS19 nucleotide excision repair protein homolog OS=Mus musculus OX=10090 GN=Mms19 PE=1 SV=1	4	5	10	1031	113	6.21	1.61046e+08	3.56371e+06	3.42919e+07	6.63006e+07	2.87353e-05	3.91109e-05	3.83034e-06	1.83009e-05
High	Q9D0K1	Peroxisomal membrane protein PEX13 OS=Mus musculus OX=10090 GN=Pex13 PE=1 SV=1	5	2	2	405	44.6	7.53	14146729	362729	34270926	1.62601e+07	7.0473e-06	3.43561e-06	3.89867e-07	1.82897e-05
High	Q810B6	Rabankyrin-5 OS=Mus musculus OX=10090 GN=Ankfy1 PE=1 SV=2	6	6	12	1169	128.6	5.91	88107156	3.80003e+06	3.42178e+07	4.20417e+07	1.82213e-05	2.13973e-05	4.08434e-06	1.82613e-05
High	O70570	Polymeric immunoglobulin receptor OS=Mus musculus OX=10090 GN=Pigr PE=1 SV=1	4	3	6	771	84.9	5.4	85513686	1.01076e+07	3.42134e+07	4.32782e+07	1.87572e-05	2.07675e-05	1.08638e-05	1.8259e-05
High	Q7TSH2	Phosphorylase b kinase regulatory subunit beta OS=Mus musculus OX=10090 GN=Phkb PE=1 SV=1	5	4	6	1085	123.8	6.83	97924270	4.44291e+06	34178615	4.55153e+07	1.97268e-05	2.37814e-05	4.77531e-06	1.82404e-05
High	Q8VC28	Aldo-keto reductase family 1 member C13 OS=Mus musculus OX=10090 GN=Akr1c13 PE=1 SV=2	12	3	6	323	37	7.08	85717472	6.64955e+06	34140276	4.21691e+07	1.82765e-05	2.0817e-05	7.14704e-06	1.822e-05
High	Q62376	U1 small nuclear ribonucleoprotein 70 kDa OS=Mus musculus OX=10090 GN=Snrnp70 PE=1 SV=2	5	2	5	448	52	9.94	100588576	17196136	34049152	50611288	2.19354e-05	2.44285e-05	1.84827e-05	1.81713e-05
High	Q61543	Golgi apparatus protein 1 OS=Mus musculus OX=10090 GN=Glg1 PE=1 SV=1	14	13	19	1175	133.6	6.84	1.0529e+08	8.71032e+06	33922322	4.93074e+07	2.13703e-05	2.55702e-05	9.36199e-06	1.81036e-05
High	P19324	Serpin H1 OS=Mus musculus OX=10090 GN=Serpinh1 PE=1 SV=3	37	11	20	417	46.5	8.82	1.21461e+08	3.78455e+06	3.38859e+07	5.30438e+07	2.29897e-05	2.94974e-05	4.06769e-06	1.80842e-05
High	Q8K1E0	Syntaxin-5 OS=Mus musculus OX=10090 GN=Stx5 PE=1 SV=3	8	2	3	355	39.7	8.92	71613312	8.03407e+06	33826472	3.78246e+07	1.63936e-05	1.73917e-05	8.63514e-06	1.80525e-05
High	P35585	AP-1 complex subunit mu-1 OS=Mus musculus OX=10090 GN=Ap1m1 PE=1 SV=3	13	5	7	423	48.5	7.3	91377928	470874	3.38132e+07	4.18873e+07	1.81544e-05	2.21916e-05	5.06103e-07	1.80454e-05
High	Q8VBT9	Tether containing UBX domain for GLUT4 OS=Mus musculus OX=10090 GN=Aspscr1 PE=1 SV=1	8	4	7	550	59.8	6.96	164808516	6.3123e+06	3.38124e+07	6.83111e+07	2.96067e-05	4.00247e-05	6.78456e-06	1.8045e-05
High	Q8BI84	Transport and Golgi organization protein 1 homolog OS=Mus musculus OX=10090 GN=Mia3 PE=1 SV=2	2	3	3	1930	213.5	4.75	112977712	3.14218e+06	33694329	4.99381e+07	2.16437e-05	2.74373e-05	3.37726e-06	1.7982e-05
High	Q9EQI5	Chemokine subfamily B Cys-X-Cys OS=Mus musculus OX=10090 GN=Ppbp PE=1 SV=1	41	2	4	113	12.2	8.72	60058532	9088560	33623947	34257013	1.48473e-05	1.45855e-05	9.76853e-06	1.79444e-05
High	Q62318	Transcription intermediary factor 1-beta OS=Mus musculus OX=10090 GN=Trim28 PE=1 SV=3	13	8	13	834	88.8	5.77	75046030	7.18428e+06	3.35929e+07	3.86077e+07	1.6733e-05	1.82253e-05	7.72178e-06	1.79278e-05
High	Q9D1I6	Large ribosomal subunit protein uL14m OS=Mus musculus OX=10090 GN=Mrpl14 PE=1 SV=1	18	2	4	145	15.9	10.99	6.60274e+07	3.20453e+06	33492002	3.42413e+07	1.48405e-05	1.60351e-05	3.44428e-06	1.7874e-05
High	Q80YT7	Myomegalin OS=Mus musculus OX=10090 GN=Pde4dip PE=1 SV=2	1	2	2	2224	250.5	5.53	113370000	11847220	33468348	5.28952e+07	2.29253e-05	2.75325e-05	1.27336e-05	1.78614e-05
High	Q9CQF3	Cleavage and polyadenylation specificity factor subunit 5 OS=Mus musculus OX=10090 GN=Nudt21 PE=1 SV=1	18	3	4	227	26.2	8.82	76705392	605288	3.34002e+07	3.69036e+07	1.59944e-05	1.86283e-05	6.50574e-07	1.7825e-05
High	B2KF50	Bridge-like lipid transfer protein family member 3A OS=Mus musculus OX=10090 GN=Bltp3a PE=1 SV=1	2	2	2	1429	156.9	6.21	10668697	16109041	3.32273e+07	2.00017e+07	8.66892e-06	2.59095e-06	1.73143e-05	1.77327e-05
High	Q6P5E4	UDP-glucose:glycoprotein glucosyltransferase 1 OS=Mus musculus OX=10090 GN=Uggt1 PE=1 SV=4	10	12	12	1551	176.3	5.62	1.06429e+08	2.15751e+06	3.31744e+07	4.72537e+07	2.04802e-05	2.58469e-05	2.31893e-06	1.77045e-05
High	Q9JI90	E3 ubiquitin-protein ligase RNF14 OS=Mus musculus OX=10090 GN=Rnf14 PE=1 SV=2	4	2	3	485	54.9	4.7	73435896	2.24703e+06	33123950	3.6269e+07	1.57193e-05	1.78343e-05	2.41515e-06	1.76776e-05
High	Q3TZZ7	Extended synaptotagmin-2 OS=Mus musculus OX=10090 GN=Esyt2 PE=1 SV=1	12	7	13	845	94.1	7.75	104176672	1.03844e+06	3.30775e+07	4.60975e+07	1.99791e-05	2.52999e-05	1.11613e-06	1.76528e-05
High	Q7TPM9	Myotubularin-related protein 10 OS=Mus musculus OX=10090 GN=Mtmr10 PE=1 SV=2	3	2	4	771	88.1	8.68	42864565	5667589	33003157	27178437	1.17794e-05	1.04099e-05	6.09162e-06	1.76131e-05
High	Q99K48	Non-POU domain-containing octamer-binding protein OS=Mus musculus OX=10090 GN=Nono PE=1 SV=3	14	5	19	473	54.5	8.95	202751950	2.55004e+07	3.28576e+07	8.70366e+07	3.77226e-05	4.92394e-05	2.74082e-05	1.75354e-05
High	Q68FH4	N-acetylgalactosamine kinase OS=Mus musculus OX=10090 GN=Galk2 PE=1 SV=1	17	7	8	458	50.5	6.9	36180582	1.08387e+06	32645317	2.33033e+07	1.00999e-05	8.78665e-06	1.16496e-06	1.74221e-05
High	Q9WUM4	Coronin-1C OS=Mus musculus OX=10090 GN=Coro1c PE=1 SV=2	16	6	21	474	53.1	7.08	3.00454e+07	1.95328e+06	3.25256e+07	2.15081e+07	9.32182e-06	7.29669e-06	2.09941e-06	1.73582e-05
High	Q9CX86	Heterogeneous nuclear ribonucleoprotein A0 OS=Mus musculus OX=10090 GN=Hnrnpa0 PE=1 SV=1	20	4	20	305	30.5	9.31	107477626	2.99693e+06	3.24844e+07	4.7653e+07	2.06533e-05	2.61015e-05	3.22115e-06	1.73362e-05
High	Q9D6U8	Protein FAM162A OS=Mus musculus OX=10090 GN=Fam162a PE=1 SV=1	5	1	3	155	17.7	9.88	89603224	4.7356e+06	32462818	4.22672e+07	1.8319e-05	2.17606e-05	5.0899e-06	1.73247e-05
High	O35453	Serine protease hepsin OS=Mus musculus OX=10090 GN=Hpn PE=1 SV=3	8	2	4	436	46.8	7.43	1.06802e+08	1.17416e+07	3.24557e+07	5.03333e+07	2.18149e-05	2.59376e-05	1.262e-05	1.73209e-05
High	Q9QZS5	Serine/threonine-protein kinase Sgk2 OS=Mus musculus OX=10090 GN=Sgk2 PE=1 SV=1	10	2	3	367	41.3	6.47	21691760	1.18751e+06	32430334	1.84365e+07	7.99058e-06	5.26796e-06	1.27635e-06	1.73074e-05
High	Q8K0Z7	Translational activator of cytochrome c oxidase 1 OS=Mus musculus OX=10090 GN=Taco1 PE=1 SV=1	18	3	6	294	32.3	8.12	131869744	1.5619e+06	32418425	5.52834e+07	2.39604e-05	3.20253e-05	1.67875e-06	1.7301e-05
High	Q8BRG8	Transmembrane protein 209 OS=Mus musculus OX=10090 GN=Tmem209 PE=2 SV=1	10	3	3	561	62.9	8.73	32839815	2.50925e+07	32405917	3.01127e+07	1.30512e-05	7.97533e-06	2.69698e-05	1.72944e-05
High	P50516	V-type proton ATPase catalytic subunit A OS=Mus musculus OX=10090 GN=Atp6v1a PE=1 SV=2	17	8	13	617	68.3	5.58	85587101	7972047	32050847	4.187e+07	1.81469e-05	2.07853e-05	8.56848e-06	1.71049e-05
High	O35350	Calpain-1 catalytic subunit OS=Mus musculus OX=10090 GN=Capn1 PE=1 SV=1	19	10	15	713	82.1	5.87	1.89295e+07	771393	31992136	1.7231e+07	7.4681e-06	4.59714e-06	8.29105e-07	1.70735e-05
High	Q3UGP8	Dol-P-Glc:Glc(2)Man(9)GlcNAc(2)-PP-Dol alpha-1,2-glucosyltransferase OS=Mus musculus OX=10090 GN=Alg10b PE=1 SV=1	5	2	6	474	55.4	9.54	60952324	3.23439e+06	31964735	3.20505e+07	1.3891e-05	1.48026e-05	3.47638e-06	1.70589e-05
High	Q4VBD2	Transmembrane anterior posterior transformation protein 1 OS=Mus musculus OX=10090 GN=Tapt1 PE=1 SV=2	5	3	4	564	63.9	8.22	69339740	6371488	31952278	3.58878e+07	1.55541e-05	1.68395e-05	6.84818e-06	1.70523e-05
High	Q99KN9	Clathrin interactor 1 OS=Mus musculus OX=10090 GN=Clint1 PE=1 SV=2	8	5	6	631	68.5	6.25	92921293	513624	3.19233e+07	4.17861e+07	1.81105e-05	2.25664e-05	5.52051e-07	1.70368e-05
High	Q9EQ61	Pescadillo homolog OS=Mus musculus OX=10090 GN=Pes1 PE=1 SV=1	3	2	4	584	67.8	6.84	61132924	618314	31888685	3.12133e+07	1.35282e-05	1.48465e-05	6.64574e-07	1.70183e-05
High	Q62418	Drebrin-like protein OS=Mus musculus OX=10090 GN=Dbnl PE=1 SV=2	20	6	18	436	48.7	4.92	88814996	1.60769e+07	31803107	4.5565e+07	1.97483e-05	2.15692e-05	1.72797e-05	1.69727e-05
High	Q91YS8	Calcium/calmodulin-dependent protein kinase type 1 OS=Mus musculus OX=10090 GN=Camk1 PE=1 SV=1	25	7	17	374	41.6	5.35	99595465	2.25711e+06	3.16864e+07	4.4513e+07	1.92924e-05	2.41873e-05	2.42598e-06	1.69104e-05
High	Q61102	Iron-sulfur clusters transporter ABCB7, mitochondrial OS=Mus musculus OX=10090 GN=Abcb7 PE=1 SV=3	8	4	5	752	82.5	9.32	102380420	3870217	31541269	4.59306e+07	1.99068e-05	2.48636e-05	4.15977e-06	1.68329e-05
High	Q99MZ3	Carbohydrate-responsive element-binding protein OS=Mus musculus OX=10090 GN=Mlxipl PE=1 SV=1	6	4	6	864	94.8	7.85	7.64846e+07	4.82631e+06	3.14674e+07	3.75928e+07	1.62931e-05	1.85747e-05	5.1874e-06	1.67935e-05
High	Q9WVE8	Protein kinase C and casein kinase substrate in neurons protein 2 OS=Mus musculus OX=10090 GN=Pacsin2 PE=1 SV=1	9	4	5	486	55.8	5.2	7.48141e+07	17016172	3.13151e+07	4.10485e+07	1.77908e-05	1.8169e-05	1.82893e-05	1.67122e-05
High	Q8BVE3	V-type proton ATPase subunit H OS=Mus musculus OX=10090 GN=Atp6v1h PE=1 SV=1	7	3	8	483	55.8	6.61	113193822	352652	31301584	4.82827e+07	2.09262e-05	2.74897e-05	3.79036e-07	1.6705e-05
High	Q9Z1G3	V-type proton ATPase subunit C 1 OS=Mus musculus OX=10090 GN=Atp6v1c1 PE=1 SV=4	4	2	4	382	43.9	7.46	77822268	5094858	31254551	3.80572e+07	1.64944e-05	1.88996e-05	5.47603e-06	1.66799e-05
High	Q06138	Calcium-binding protein 39 OS=Mus musculus OX=10090 GN=Cab39 PE=1 SV=2	24	8	14	341	39.8	6.89	105961578	5436978	3.11706e+07	4.75231e+07	2.0597e-05	2.57334e-05	5.84375e-06	1.66351e-05
High	Q8VD65	Phosphoinositide 3-kinase regulatory subunit 4 OS=Mus musculus OX=10090 GN=Pik3r4 PE=1 SV=3	2	3	6	1358	152.5	7.12	110864250	3530008	3.10686e+07	4.84876e+07	2.1015e-05	2.6924e-05	3.79411e-06	1.65806e-05
High	P61021	Ras-related protein Rab-5B OS=Mus musculus OX=10090 GN=Rab5b PE=1 SV=1	24	4	16	215	23.7	8.13	84457744	3.97042e+06	30979888	3.98027e+07	1.72509e-05	2.0511e-05	4.26747e-06	1.65333e-05
High	Q8R332	Nucleoporin p58/p45 OS=Mus musculus OX=10090 GN=Nup58 PE=1 SV=1	5	2	2	587	59.4	9.29	38681349	5.75851e+06	30948293	2.51294e+07	1.08913e-05	9.39398e-06	6.18933e-06	1.65165e-05
High	Q8C863	E3 ubiquitin-protein ligase Itchy OS=Mus musculus OX=10090 GN=Itch PE=1 SV=2	10	6	9	864	98.9	6.28	129464408	2.32889e+07	3.08106e+07	6.1188e+07	2.65195e-05	3.14411e-05	2.50313e-05	1.6443e-05
High	A2AGT5	Cytoskeleton-associated protein 5 OS=Mus musculus OX=10090 GN=Ckap5 PE=1 SV=1	3	4	7	2032	225.5	7.96	5.83031e+07	2.51611e+06	3.07991e+07	3.05394e+07	1.32361e-05	1.41592e-05	2.70436e-06	1.64369e-05
High	P50431	Serine hydroxymethyltransferase, cytosolic OS=Mus musculus OX=10090 GN=Shmt1 PE=1 SV=3	14	5	10	478	52.6	6.95	163437944	6042593	30664659	6.67151e+07	2.8915e-05	3.96918e-05	6.49468e-06	1.63651e-05
High	P54729	NEDD8 ultimate buster 1 OS=Mus musculus OX=10090 GN=Nub1 PE=1 SV=2	6	3	3	614	70.3	5.88	7.38147e+07	4.18006e+06	3.05783e+07	3.6191e+07	1.56855e-05	1.79263e-05	4.49279e-06	1.6319e-05
High	Q9D1M0	Protein SEC13 homolog OS=Mus musculus OX=10090 GN=Sec13 PE=1 SV=3	22	4	7	322	35.5	5.38	147915490	3.34995e+07	30540877	7.0652e+07	3.06213e-05	3.59221e-05	3.60058e-05	1.6299e-05
High	Q8BJY1	26S proteasome non-ATPase regulatory subunit 5 OS=Mus musculus OX=10090 GN=Psmd5 PE=1 SV=4	11	6	6	504	55.9	5.21	67776294	2.47566e+06	3.04849e+07	3.3579e+07	1.45535e-05	1.64598e-05	2.66088e-06	1.62692e-05
High	Q9ER39	Torsin-1A OS=Mus musculus OX=10090 GN=Tor1a PE=1 SV=1	7	2	6	333	37.8	7.17	100280486	1.59449e+06	30350812	4.40753e+07	1.91027e-05	2.43537e-05	1.71378e-06	1.61976e-05
High	Q66JZ4	T-cell activation inhibitor, mitochondrial OS=Mus musculus OX=10090 GN=TCAIM PE=1 SV=1	16	5	10	499	57.4	9.25	151087955	1.54383e+07	3.03363e+07	6.56208e+07	2.84407e-05	3.66925e-05	1.65933e-05	1.61898e-05
High	C0HKE5	Histone H2A type 1-G OS=Mus musculus OX=10090 GN=H2ac11 PE=1 SV=1	35	6	44	130	14.1	11.05	101730680	33632004	30298374	5.52204e+07	2.39331e-05	2.47059e-05	3.61482e-05	1.61696e-05
High	P97429	Annexin A4 OS=Mus musculus OX=10090 GN=Anxa4 PE=1 SV=4	13	4	9	319	35.9	5.57	95519160	583549	30241407	4.21147e+07	1.82529e-05	2.31974e-05	6.27207e-07	1.61392e-05
High	Q4PZA2	Endothelin-converting enzyme 1 OS=Mus musculus OX=10090 GN=Ece1 PE=1 SV=1	3	2	6	769	87	5.91	12093943	6.63237e+06	30205280	1.63105e+07	7.06915e-06	2.93708e-06	7.12858e-06	1.61199e-05
High	Q61166	Microtubule-associated protein RP/EB family member 1 OS=Mus musculus OX=10090 GN=Mapre1 PE=1 SV=3	41	10	17	268	30	5.22	110085760	5.12586e+07	30173219	6.38392e+07	2.76685e-05	2.67349e-05	5.50935e-05	1.61028e-05
High	Q8BYY4	Tetratricopeptide repeat protein 39B OS=Mus musculus OX=10090 GN=Ttc39b PE=1 SV=1	6	3	6	617	70.2	6.64	5.57424e+07	2.8156e+06	30107051	2.9555e+07	1.28094e-05	1.35374e-05	3.02626e-06	1.60675e-05
High	Q8BRK8	5'-AMP-activated protein kinase catalytic subunit alpha-2 OS=Mus musculus OX=10090 GN=Prkaa2 PE=1 SV=3	9	4	6	552	62	7.87	341368196	1.41118e+07	30050344	1.2851e+08	5.56976e-05	8.29031e-05	1.51676e-05	1.60372e-05
High	Q8K3H0	DCC-interacting protein 13-alpha OS=Mus musculus OX=10090 GN=Appl1 PE=1 SV=1	12	6	10	707	79.3	5.41	4.79802e+07	3.11047e+06	30036973	2.70425e+07	1.17205e-05	1.16522e-05	3.34318e-06	1.60301e-05
High	Q8VCT3	Aminopeptidase B OS=Mus musculus OX=10090 GN=Rnpep PE=1 SV=2	13	7	13	650	72.4	5.35	22947181	1.10462e+06	3.00364e+07	1.80294e+07	7.81412e-06	5.57285e-06	1.18727e-06	1.60298e-05
High	Q922D4	Serine/threonine-protein phosphatase 6 regulatory subunit 3 OS=Mus musculus OX=10090 GN=Ppp6r3 PE=1 SV=1	6	5	12	844	94.6	4.58	112946312	2.28157e+06	2.99973e+07	4.84084e+07	2.09807e-05	2.74296e-05	2.45226e-06	1.6009e-05
High	Q9CXF4	TBC1 domain family member 15 OS=Mus musculus OX=10090 GN=Tbc1d15 PE=1 SV=1	7	4	5	671	76.5	5.3	134196480	1.13931e+06	29615549	5.49838e+07	2.38305e-05	3.25904e-05	1.22455e-06	1.58052e-05
High	O08529	Calpain-2 catalytic subunit OS=Mus musculus OX=10090 GN=Capn2 PE=1 SV=4	8	5	12	700	79.8	4.96	42514191	701285	2.95413e+07	2.42523e+07	1.05112e-05	1.03248e-05	7.53752e-07	1.57656e-05
High	Q8VDG5	Phosphopantothenate--cysteine ligase OS=Mus musculus OX=10090 GN=Ppcs PE=1 SV=1	11	4	8	311	33.8	6.55	84750980	5.09222e+06	29441051	3.97614e+07	1.7233e-05	2.05822e-05	5.4732e-06	1.57121e-05
High	Q9QZS3	Protein numb homolog OS=Mus musculus OX=10090 GN=Numb PE=1 SV=1	8	4	16	653	70.8	8.65	1.14555e+08	8.27192e+06	2.93767e+07	5.07346e+07	2.19889e-05	2.78204e-05	8.89079e-06	1.56777e-05
High	Q8BHE8	m-AAA protease-interacting protein 1, mitochondrial OS=Mus musculus OX=10090 GN=Maip1 PE=1 SV=1	10	3	4	291	33	9.14	105285710	2.4738e+06	29254771	4.56714e+07	1.97945e-05	2.55692e-05	2.65888e-06	1.56127e-05
High	Q9D8Y0	EF-hand domain-containing protein D2 OS=Mus musculus OX=10090 GN=Efhd2 PE=1 SV=1	23	6	9	240	26.8	5.06	2.89089e+07	3881859	2.92322e+07	2.06743e+07	8.96046e-06	7.02069e-06	4.17228e-06	1.56006e-05
High	Q9DCI9	Large ribosomal subunit protein bL32m OS=Mus musculus OX=10090 GN=Mrpl32 PE=1 SV=1	6	1	1	187	21.7	9.7	41667640	9096885	29175194	26646573	1.15489e-05	1.01192e-05	9.77748e-06	1.55702e-05
High	P62715	Serine/threonine-protein phosphatase 2A catalytic subunit beta isoform OS=Mus musculus OX=10090 GN=Ppp2cb PE=1 SV=1	8	2	6	309	35.6	5.43	8.70613e+07	3.24622e+06	2.90577e+07	3.97884e+07	1.72447e-05	2.11433e-05	3.48909e-06	1.55075e-05
High	Q9Z1T2	Thrombospondin-4 OS=Mus musculus OX=10090 GN=Thbs4 PE=1 SV=1	23	17	20	963	106.3	4.67	1.20588e+08	14603169	2.90537e+07	5.47482e+07	2.37284e-05	2.92854e-05	1.56957e-05	1.55053e-05
High	Q60710	Deoxynucleoside triphosphate triphosphohydrolase SAMHD1 OS=Mus musculus OX=10090 GN=Samhd1 PE=1 SV=3	22	12	28	658	75.8	7.93	105263102	1.67072e+06	2.89412e+07	4.52917e+07	1.96299e-05	2.55637e-05	1.79572e-06	1.54453e-05
High	Q8BVA4	Leiomodin-1 OS=Mus musculus OX=10090 GN=Lmod1 PE=1 SV=1	10	6	8	595	66.3	9.19	44604995	2750026	2.89335e+07	2.54295e+07	1.10214e-05	1.08326e-05	2.95577e-06	1.54412e-05
High	Q91VC4	Plasmalemma vesicle-associated protein OS=Mus musculus OX=10090 GN=Plvap PE=1 SV=1	17	7	19	438	49.9	8.4	52196606	1.60479e+07	2.88404e+07	3.23616e+07	1.40259e-05	1.26762e-05	1.72485e-05	1.53915e-05
High	Q6ZQB6	Inositol hexakisphosphate and diphosphoinositol-pentakisphosphate kinase 2 OS=Mus musculus OX=10090 GN=Ppip5k2 PE=1 SV=3	5	5	9	1129	128.3	7.94	6.90467e+07	8.83398e+06	2.86436e+07	3.55081e+07	1.53896e-05	1.67684e-05	9.49491e-06	1.52865e-05
High	Q99PT1	Rho GDP-dissociation inhibitor 1 OS=Mus musculus OX=10090 GN=Arhgdia PE=1 SV=3	49	8	18	204	23.4	5.2	4.10351e+07	707493	2.85654e+07	2.3436e+07	1.01574e-05	9.9656e-06	7.60425e-07	1.52448e-05
High	Q9Z2A7	Diacylglycerol O-acyltransferase 1 OS=Mus musculus OX=10090 GN=Dgat1 PE=1 SV=1	6	2	4	498	56.8	9.39	63545541	712809	28565172	3.09412e+07	1.34102e-05	1.54324e-05	7.66138e-07	1.52446e-05
High	P06684	Complement C5 OS=Mus musculus OX=10090 GN=C5 PE=1 SV=2	2	4	7	1680	188.8	6.81	8.4366e+07	585178	2.85418e+07	3.7831e+07	1.63963e-05	2.04888e-05	6.28958e-07	1.52322e-05
High	Q9EPQ7	StAR-related lipid transfer protein 5 OS=Mus musculus OX=10090 GN=Stard5 PE=1 SV=2	4	1	3	213	23.9	6.39	46632624	3667929	28513276	2.62713e+07	1.13862e-05	1.1325e-05	3.94235e-06	1.52169e-05
High	Q9R1P0	Proteasome subunit alpha type-4 OS=Mus musculus OX=10090 GN=Psma4 PE=1 SV=1	13	4	10	261	29.5	7.72	95458668	4.50107e+06	28512429	4.28241e+07	1.85604e-05	2.31827e-05	4.83783e-06	1.52165e-05
High	Q80SW1	S-adenosylhomocysteine hydrolase-like protein 1 OS=Mus musculus OX=10090 GN=Ahcyl1 PE=1 SV=1	11	6	12	530	58.9	6.89	103333160	9545315	28453058	47110511	2.04182e-05	2.5095e-05	1.02595e-05	1.51848e-05
High	Q6P2B1	Transportin-3 OS=Mus musculus OX=10090 GN=Tnpo3 PE=1 SV=1	4	3	7	923	104.1	5.57	57889525	1.53377e+06	2.84461e+07	2.92898e+07	1.26945e-05	1.40588e-05	1.64852e-06	1.51811e-05
High	Q00612	Glucose-6-phosphate 1-dehydrogenase X OS=Mus musculus OX=10090 GN=G6pdx PE=1 SV=3	16	7	14	515	59.2	6.49	5.89978e+07	989167	28404807	2.94639e+07	1.277e-05	1.43279e-05	1.06317e-06	1.51591e-05
High	Q80TH2	Erbin OS=Mus musculus OX=10090 GN=Erbin PE=1 SV=3	6	6	14	1402	157.2	5.69	1.17795e+08	9.64139e+06	2.82973e+07	5.19111e+07	2.24988e-05	2.86071e-05	1.03627e-05	1.51017e-05
High	Q8BZS9	Putative pre-mRNA-splicing factor ATP-dependent RNA helicase DHX32 OS=Mus musculus OX=10090 GN=Dhx32 PE=1 SV=2	5	3	5	744	83.9	4.96	4.85727e+07	863558	2.82258e+07	2.58873e+07	1.12198e-05	1.17961e-05	9.28166e-07	1.50635e-05
High	A2ASZ8	Mitochondrial adenyl nucleotide antiporter SLC25A25 OS=Mus musculus OX=10090 GN=Slc25a25 PE=1 SV=1	9	3	5	469	52.6	8.54	98566898	1.4966e+06	28202931	4.27555e+07	1.85307e-05	2.39375e-05	1.60857e-06	1.50513e-05
High	Q9Z1F9	SUMO-activating enzyme subunit 2 OS=Mus musculus OX=10090 GN=Uba2 PE=1 SV=1	4	2	4	638	70.5	5.24	78983804	3.82219e+06	28130891	3.6979e+07	1.60271e-05	1.91816e-05	4.10815e-06	1.50129e-05
High	Q11011	Puromycin-sensitive aminopeptidase OS=Mus musculus OX=10090 GN=Npepps PE=1 SV=2	6	6	11	920	103.3	5.9	51544092	1.46016e+06	2.80513e+07	2.70185e+07	1.17101e-05	1.25178e-05	1.56941e-06	1.49704e-05
High	Q9JIX8	Apoptotic chromatin condensation inducer in the nucleus OS=Mus musculus OX=10090 GN=Acin1 PE=1 SV=3	5	5	9	1338	150.6	5.91	38070265	8.84971e+06	27802393	2.49075e+07	1.07951e-05	9.24557e-06	9.5118e-06	1.48376e-05
High	O70572	Sphingomyelin phosphodiesterase 2 OS=Mus musculus OX=10090 GN=Smpd2 PE=1 SV=1	12	4	8	419	47.4	6.44	129325424	2.5289e+06	27763587	5.3206e+07	2.306e-05	3.14074e-05	2.7181e-06	1.48169e-05
High	Q3UNZ8	Quinone oxidoreductase-like protein 2 OS=Mus musculus OX=10090 GN=Cryzl2 PE=1 SV=1	10	2	5	350	37.8	8.9	55820074	1.06134e+06	27741701	2.82077e+07	1.22255e-05	1.35562e-05	1.14074e-06	1.48052e-05
High	Q04447	Creatine kinase B-type OS=Mus musculus OX=10090 GN=Ckb PE=1 SV=1	19	4	4	381	42.7	5.67	41256480	8.57997e+06	2.77414e+07	25859295	1.12077e-05	1.00194e-05	9.22189e-06	1.4805e-05
High	Q6PDL0	Cytoplasmic dynein 1 light intermediate chain 2 OS=Mus musculus OX=10090 GN=Dync1li2 PE=1 SV=2	13	4	4	492	54.2	6.28	8898111	1.99136e+06	27737162	1.28755e+07	5.58039e-06	2.16096e-06	2.14035e-06	1.48027e-05
High	Q99JY3	GTPase IMAP family member 4 OS=Mus musculus OX=10090 GN=Gimap4 PE=1 SV=2	16	3	11	328	38	6.23	42500520	7.06267e+06	27731047	2.57647e+07	1.11667e-05	1.03215e-05	7.59107e-06	1.47995e-05
High	Q9DCS9	NADH dehydrogenase [ubiquinone] 1 beta subcomplex subunit 10 OS=Mus musculus OX=10090 GN=Ndufb10 PE=1 SV=3	19	2	5	176	21	8.03	60427710	9887210	27703119	3.26727e+07	1.41607e-05	1.46752e-05	1.06269e-05	1.47846e-05
High	Q00899	Transcriptional repressor protein YY1 OS=Mus musculus OX=10090 GN=Yy1 PE=1 SV=1	2	1	4	414	44.7	6.29	67091094	1.84762e+06	27643878	3.21942e+07	1.39533e-05	1.62934e-05	1.98585e-06	1.4753e-05
High	Q8R4H2	Rho guanine nucleotide exchange factor 12 OS=Mus musculus OX=10090 GN=Arhgef12 PE=1 SV=2	5	7	11	1543	172.2	5.74	135762355	1.61301e+07	2.7554e+07	5.98155e+07	2.59246e-05	3.29706e-05	1.73369e-05	1.4705e-05
High	Q3TJZ6	Protein FAM98A OS=Mus musculus OX=10090 GN=Fam98a PE=1 SV=1	11	4	10	515	55	8.95	42280536	1.13253e+06	2.75476e+07	2.36536e+07	1.02517e-05	1.02681e-05	1.21726e-06	1.47016e-05
High	P32921	Tryptophan--tRNA ligase, cytoplasmic OS=Mus musculus OX=10090 GN=Wars1 PE=1 SV=2	15	6	13	481	54.3	6.89	16783694	617682	2.74013e+07	1.49342e+07	6.47265e-06	4.07601e-06	6.63895e-07	1.46235e-05
High	Q8BX70	Intermembrane lipid transfer protein VPS13C OS=Mus musculus OX=10090 GN=Vps13c PE=1 SV=2	3	8	15	3748	419.8	6.81	6.45458e+07	2.08277e+07	2.73583e+07	3.75773e+07	1.62864e-05	1.56753e-05	2.23859e-05	1.46006e-05
High	Q9JIK9	Small ribosomal subunit protein mS34 OS=Mus musculus OX=10090 GN=Mrps34 PE=1 SV=1	7	2	4	218	25.8	10.43	75409028	2.36226e+06	27332566	3.50346e+07	1.51844e-05	1.83135e-05	2.539e-06	1.45868e-05
High	Q9Z2X8	Kelch-like ECH-associated protein 1 OS=Mus musculus OX=10090 GN=Keap1 PE=1 SV=1	4	2	5	624	69.5	6.44	27565161	951359	27212077	1.85762e+07	8.05111e-06	6.69435e-06	1.02254e-06	1.45225e-05
High	Q9CQI6	Coactosin-like protein OS=Mus musculus OX=10090 GN=Cotl1 PE=1 SV=3	45	7	10	142	15.9	5.4	65945077	7.87352e+06	27211529	3.36767e+07	1.45958e-05	1.60151e-05	8.46258e-06	1.45222e-05
High	Q3V3R1	Monofunctional C1-tetrahydrofolate synthase, mitochondrial OS=Mus musculus OX=10090 GN=Mthfd1l PE=1 SV=2	7	6	7	977	105.7	7.02	82776457	1258510	27206733	3.70806e+07	1.60711e-05	2.01027e-05	1.35267e-06	1.45197e-05
High	Q80T21	ADAMTS-like protein 4 OS=Mus musculus OX=10090 GN=Adamtsl4 PE=2 SV=1	4	3	8	1036	113.2	8.15	73696496	5028696	27170030	3.52984e+07	1.52987e-05	1.78976e-05	5.40492e-06	1.45001e-05
High	P41233	Phospholipid-transporting ATPase ABCA1 OS=Mus musculus OX=10090 GN=Abca1 PE=1 SV=4	6	11	13	2261	253.7	6.81	1.76836e+08	2.03587e+06	2.70805e+07	6.86507e+07	2.97539e-05	4.29455e-05	2.18819e-06	1.44523e-05
High	Q08879	Fibulin-1 OS=Mus musculus OX=10090 GN=Fbln1 PE=1 SV=2	24	13	40	705	78	5.16	8.25853e+07	2.65986e+07	2.70791e+07	4.5421e+07	1.96859e-05	2.00563e-05	2.85885e-05	1.44516e-05
High	Q91V64	Isochorismatase domain-containing protein 1 OS=Mus musculus OX=10090 GN=Isoc1 PE=1 SV=1	11	2	3	297	32	7.39	80547182	137680	2.70573e+07	3.5914e+07	1.55655e-05	1.95613e-05	1.47981e-07	1.44399e-05
High	Q3UED7	Interferon inducible GTPase 1C OS=Mus musculus OX=10090 GN=Iigp1c PE=1 SV=1	12	5	10	406	47.2	5.71	69721584	894977	27036617	3.25511e+07	1.4108e-05	1.69323e-05	9.61935e-07	1.44289e-05
High	Q3UYI5	Ral guanine nucleotide dissociation stimulator-like 3 OS=Mus musculus OX=10090 GN=Rgl3 PE=1 SV=2	6	4	5	709	77.9	8.6	113683659	3.10117e+06	2.69628e+07	4.79159e+07	2.07672e-05	2.76087e-05	3.33319e-06	1.43895e-05
High	Q99J99	3-mercaptopyruvate sulfurtransferase OS=Mus musculus OX=10090 GN=Mpst PE=1 SV=4	16	4	5	297	33.1	6.47	81581204	3518047	26957170	3.73521e+07	1.61888e-05	1.98124e-05	3.78125e-06	1.43865e-05
High	P23591	GDP-L-fucose synthase OS=Mus musculus OX=10090 GN=Gfus PE=1 SV=3	19	5	14	321	35.9	6.74	172071056	9.33887e+06	26916142	6.9442e+07	3.00969e-05	4.17884e-05	1.00376e-05	1.43646e-05
High	Q80ZJ1	Ras-related protein Rap-2a OS=Mus musculus OX=10090 GN=Rap2a PE=1 SV=2	19	4	5	183	20.6	4.82	88561304	1.59335e+06	26694537	3.89497e+07	1.68812e-05	2.15076e-05	1.71255e-06	1.42463e-05
High	Q60952	Centrosome-associated protein CEP250 OS=Mus musculus OX=10090 GN=Cep250 PE=1 SV=4	3	5	12	2414	276.6	5.07	29087484	1.16491e+07	2.66506e+07	2.24624e+07	9.73543e-06	7.06405e-06	1.25206e-05	1.42229e-05
High	Q9DCH4	Eukaryotic translation initiation factor 3 subunit F OS=Mus musculus OX=10090 GN=Eif3f PE=1 SV=2	17	4	10	361	38	5.58	9.53093e+07	3.89202e+06	2.66167e+07	4.19393e+07	1.81769e-05	2.31464e-05	4.18321e-06	1.42048e-05
High	Q8BGD9	Eukaryotic translation initiation factor 4B OS=Mus musculus OX=10090 GN=Eif4b PE=1 SV=1	4	2	4	611	68.8	5.67	82207370	2.41352e+07	26422244	4.42549e+07	1.91805e-05	1.99645e-05	2.59409e-05	1.4101e-05
High	Q91WU0	Carboxylesterase 1F OS=Mus musculus OX=10090 GN=Ces1f PE=1 SV=1	7	3	4	561	61.6	6.48	66649733	4.86451e+06	2.64056e+07	32639951	1.41465e-05	1.61863e-05	5.22845e-06	1.40921e-05
High	Q8BH59	Electrogenic aspartate/glutamate antiporter SLC25A12, mitochondrial OS=Mus musculus OX=10090 GN=Slc25a12 PE=1 SV=1	18	9	23	677	74.5	8.25	119487184	6.89972e+06	2.63724e+07	5.09198e+07	2.20691e-05	2.90181e-05	7.41593e-06	1.40744e-05
High	Q9CZ30	Obg-like ATPase 1 OS=Mus musculus OX=10090 GN=Ola1 PE=1 SV=1	16	4	7	396	44.7	7.81	99090473	359800	26349689	4.19333e+07	1.81743e-05	2.40647e-05	3.86719e-07	1.40623e-05
High	Q8JZQ9	Eukaryotic translation initiation factor 3 subunit B OS=Mus musculus OX=10090 GN=Eif3b PE=1 SV=1	8	4	8	803	91.3	5.02	6.79769e+07	36366150	2.62287e+07	4.35239e+07	1.88637e-05	1.65086e-05	3.90869e-05	1.39977e-05
High	Q8R1A4	Dedicator of cytokinesis protein 7 OS=Mus musculus OX=10090 GN=Dock7 PE=1 SV=3	3	4	8	2130	241.3	6.71	170189930	1.00094e+07	2.62049e+07	6.88014e+07	2.98192e-05	4.13316e-05	1.07582e-05	1.3985e-05
High	P16045	Galectin-1 OS=Mus musculus OX=10090 GN=Lgals1 PE=1 SV=3	29	4	18	135	14.9	5.49	21945652	1.36e+07	26131924	2.05592e+07	8.91056e-06	5.32962e-06	1.46175e-05	1.39461e-05
High	Q9D1J3	SAP domain-containing ribonucleoprotein OS=Mus musculus OX=10090 GN=Sarnp PE=1 SV=3	28	5	6	210	23.5	6.65	75008868	15336460	26088156	3.88112e+07	1.68211e-05	1.82163e-05	1.64839e-05	1.39227e-05
High	Q6IRU5	Clathrin light chain B OS=Mus musculus OX=10090 GN=Cltb PE=1 SV=1	13	3	6	229	25.2	4.63	44760776	1.99627e+07	26069990	3.02645e+07	1.31169e-05	1.08704e-05	2.14563e-05	1.3913e-05
High	Q9DCT2	NADH dehydrogenase [ubiquinone] iron-sulfur protein 3, mitochondrial OS=Mus musculus OX=10090 GN=Ndufs3 PE=1 SV=2	19	4	7	263	30.1	7.17	246670798	6722213	25965684	93119565	4.0359e-05	5.99054e-05	7.22514e-06	1.38573e-05
High	Q9DC71	Small ribosomal subunit protein uS15m OS=Mus musculus OX=10090 GN=Mrps15 PE=1 SV=2	8	2	3	258	29.4	10.13	13678796	5.8921e+06	25624757	1.50652e+07	6.52942e-06	3.32197e-06	6.33292e-06	1.36754e-05
High	O35345	Importin subunit alpha-7 OS=Mus musculus OX=10090 GN=Kpna6 PE=1 SV=2	18	7	11	536	59.9	4.94	6.41524e+07	3.11036e+06	2.55447e+07	3.09358e+07	1.34079e-05	1.55798e-05	3.34307e-06	1.36327e-05
High	P16332	Methylmalonyl-CoA mutase, mitochondrial OS=Mus musculus OX=10090 GN=Mmut PE=1 SV=2	7	3	6	748	82.8	6.89	39469744	6.43506e+06	25535236	2.38133e+07	1.03209e-05	9.58544e-06	6.91651e-06	1.36276e-05
High	Q8VC97	Beta-ureidopropionase OS=Mus musculus OX=10090 GN=Upb1 PE=1 SV=1	4	1	2	393	43.9	6.79	9469021	1.88132e+06	25495128	1.22818e+07	5.32306e-06	2.2996e-06	2.02207e-06	1.36062e-05
High	Q61191	Host cell factor 1 OS=Mus musculus OX=10090 GN=Hcfc1 PE=1 SV=2	5	6	9	2045	210.3	7.18	52099428	4.03978e+06	25481771	2.7207e+07	1.17918e-05	1.26526e-05	4.34203e-06	1.35991e-05
High	Q9DB30	Phosphorylase b kinase gamma catalytic chain, liver/testis isoform OS=Mus musculus OX=10090 GN=Phkg2 PE=2 SV=2	8	3	3	406	46.5	6.48	97895834	1.17958e+06	25469732	4.1515e+07	1.7993e-05	2.37745e-05	1.26783e-06	1.35927e-05
High	Q91VM9	Inorganic pyrophosphatase 2, mitochondrial OS=Mus musculus OX=10090 GN=Ppa2 PE=1 SV=1	18	4	7	330	38.1	6.98	60385065	1.2553e+06	2.53459e+07	2.89954e+07	1.25669e-05	1.46648e-05	1.34922e-06	1.35266e-05
High	Q62000	Mimecan OS=Mus musculus OX=10090 GN=Ogn PE=1 SV=1	34	7	15	298	34	5.74	6.37243e+07	5661997	2.53139e+07	3.15667e+07	1.36813e-05	1.54758e-05	6.0856e-06	1.35095e-05
High	Q60823	RAC-beta serine/threonine-protein kinase OS=Mus musculus OX=10090 GN=Akt2 PE=1 SV=1	11	5	9	481	55.7	6.37	140621132	2.20736e+06	25304456	5.60443e+07	2.42902e-05	3.41506e-05	2.3725e-06	1.35045e-05
High	P33587	Vitamin K-dependent protein C OS=Mus musculus OX=10090 GN=Proc PE=1 SV=2	4	2	3	460	51.8	6.35	8.32508e+07	5.50355e+06	25235465	3.79966e+07	1.64681e-05	2.02179e-05	5.9153e-06	1.34676e-05
High	Q8R3F5	Malonyl-CoA-acyl carrier protein transacylase, mitochondrial OS=Mus musculus OX=10090 GN=Mcat PE=1 SV=3	9	3	3	381	41.9	8.1	54363975	870674	2.51678e+07	2.68008e+07	1.16157e-05	1.32026e-05	9.35814e-07	1.34315e-05
High	Q3UL36	Arginine and glutamate-rich protein 1 OS=Mus musculus OX=10090 GN=Arglu1 PE=1 SV=2	8	3	5	271	32.9	10.36	79939466	2.35752e+06	2.50733e+07	3.57901e+07	1.55118e-05	1.94137e-05	2.5339e-06	1.33811e-05
High	P50427	Steryl-sulfatase OS=Mus musculus OX=10090 GN=Sts PE=1 SV=1	4	2	3	624	66.5	8.5	77159732	1.75168e+06	24979136	3.46302e+07	1.50091e-05	1.87387e-05	1.88274e-06	1.33308e-05
High	Q9Z1Q5	Chloride intracellular channel protein 1 OS=Mus musculus OX=10090 GN=Clic1 PE=1 SV=3	32	7	14	241	27	5.17	66121600	2.53029e+06	2.49689e+07	3.12069e+07	1.35254e-05	1.6058e-05	2.71959e-06	1.33254e-05
High	Q61035	Histidine--tRNA ligase, cytoplasmic OS=Mus musculus OX=10090 GN=Hars1 PE=1 SV=2	6	3	4	509	57.4	6	4.45317e+07	688392	2.49623e+07	2.33941e+07	1.01392e-05	1.08148e-05	7.39895e-07	1.33218e-05
High	P02535	Keratin, type I cytoskeletal 10 OS=Mus musculus OX=10090 GN=Krt10 PE=1 SV=3	11	7	28	570	57.7	5.11	38323887	33994850	24915741	3.24115e+07	1.40475e-05	9.30717e-06	3.65382e-05	1.3297e-05
High	Q91YP3	Deoxyribose-phosphate aldolase OS=Mus musculus OX=10090 GN=Dera PE=1 SV=1	15	3	3	318	35	8.72	39317320	6784143	24898094	23666519	1.02573e-05	9.54843e-06	7.29171e-06	1.32876e-05
High	Q69ZP3	Probable hydrolase PNKD OS=Mus musculus OX=10090 GN=Pnkd PE=1 SV=2	4	2	4	385	43	8.94	69153730	6.22387e+06	24892107	3.34232e+07	1.4486e-05	1.67944e-05	6.68952e-06	1.32844e-05
High	Q8N7N5	DDB1- and CUL4-associated factor 8 OS=Mus musculus OX=10090 GN=Dcaf8 PE=1 SV=1	3	2	7	591	66	5.87	67628786	3.61715e+06	24856659	3.20342e+07	1.38839e-05	1.6424e-05	3.88777e-06	1.32655e-05
High	A3KGV1	Outer dense fiber protein 2 OS=Mus musculus OX=10090 GN=Odf2 PE=1 SV=1	3	2	2	830	95.5	7.61	48710664	19273318	2.47389e+07	3.09076e+07	1.33957e-05	1.18297e-05	2.07153e-05	1.32027e-05
High	P13020	Gelsolin OS=Mus musculus OX=10090 GN=Gsn PE=1 SV=3	21	14	49	780	85.9	6.18	8.92905e+07	3.63275e+07	24709234	5.01091e+07	2.17178e-05	2.16847e-05	3.90453e-05	1.31868e-05
High	P17710	Hexokinase-1 OS=Mus musculus OX=10090 GN=Hk1 PE=1 SV=3	11	9	15	974	108.2	6.8	1.0138e+08	1.71175e+07	2.47018e+07	4.77331e+07	2.0688e-05	2.46207e-05	1.83981e-05	1.31828e-05
High	E9Q9C6	Fc fragment of IgG binding protein OS=Mus musculus OX=10090 GN=Fcgbp PE=1 SV=1	14	25	54	2583	275.1	5.03	74249584	1.36525e+07	24686252	3.75294e+07	1.62656e-05	1.80319e-05	1.46739e-05	1.31745e-05
High	Q3TPX4	Exocyst complex component 5 OS=Mus musculus OX=10090 GN=Exoc5 PE=1 SV=2	6	3	7	708	81.7	6.71	59891396	649420	24653720	2.83982e+07	1.23081e-05	1.4545e-05	6.98007e-07	1.31572e-05
High	Q61235	Beta-2-syntrophin OS=Mus musculus OX=10090 GN=Sntb2 PE=1 SV=2	11	5	11	520	56.3	8.69	8.95995e+07	9.74631e+06	2.46236e+07	4.13232e+07	1.79099e-05	2.17597e-05	1.04755e-05	1.31411e-05
High	Q8CHK3	Lysophospholipid acyltransferase 7 OS=Mus musculus OX=10090 GN=Mboat7 PE=1 SV=1	6	2	3	473	53.4	8.69	64429239	6.26234e+06	2.45648e+07	3.17521e+07	1.37617e-05	1.5647e-05	6.73087e-06	1.31097e-05
High	P31786	Acyl-CoA-binding protein OS=Mus musculus OX=10090 GN=Dbi PE=1 SV=2	21	1	3	87	10	8.82	65786332	6.9592e+06	24457424	3.2401e+07	1.40429e-05	1.59766e-05	7.47986e-06	1.30524e-05
High	Q9CQE8	RNA transcription, translation and transport factor protein OS=Mus musculus OX=10090 GN=RTRAF PE=1 SV=1	30	6	10	244	28.1	6.89	16270810	386822	2.44427e+07	1.37001e+07	5.93776e-06	3.95146e-06	4.15762e-07	1.30445e-05
High	P26638	Serine--tRNA ligase, cytoplasmic OS=Mus musculus OX=10090 GN=Sars1 PE=1 SV=3	14	6	8	512	58.4	6.3	51140683	429768	2.44123e+07	2.53276e+07	1.09772e-05	1.24198e-05	4.61921e-07	1.30283e-05
High	P35235	Tyrosine-protein phosphatase non-receptor type 11 OS=Mus musculus OX=10090 GN=Ptpn11 PE=1 SV=3	9	4	8	593	68	7.3	63807295	6.01696e+06	2.44098e+07	31411341	1.3614e-05	1.5496e-05	6.46713e-06	1.3027e-05
High	Q91V76	Ester hydrolase C11orf54 homolog OS=Mus musculus OX=10090 PE=1 SV=1	9	3	4	315	35	6.29	2.38841e+07	4.21426e+06	24388054	1.74955e+07	7.58272e-06	5.80039e-06	4.52955e-06	1.30154e-05
High	Q9QYF9	Protein NDRG3 OS=Mus musculus OX=10090 GN=Ndrg3 PE=1 SV=1	15	4	4	375	41.5	5.25	60867462	1.76203e+06	2.43796e+07	2.9003e+07	1.25702e-05	1.4782e-05	1.89386e-06	1.30109e-05
High	Q91WG0	Acylcarnitine hydrolase OS=Mus musculus OX=10090 GN=Ces2c PE=1 SV=1	7	3	5	561	62.4	5.69	63853254	2.9679e+06	24369727	3.0397e+07	1.31743e-05	1.55071e-05	3.18995e-06	1.30056e-05
High	Q99LY9	NADH dehydrogenase [ubiquinone] iron-sulfur protein 5 OS=Mus musculus OX=10090 GN=Ndufs5 PE=1 SV=3	26	3	6	106	12.6	8.92	5862893	1.7795e+06	24307740	1.065e+07	4.61584e-06	1.42384e-06	1.91264e-06	1.29725e-05
High	Q9JHL1	Na(+)/H(+) exchange regulatory cofactor NHE-RF2 OS=Mus musculus OX=10090 GN=Nherf2 PE=1 SV=2	19	4	6	337	37.4	7.59	53399807	8.72847e+06	2.43043e+07	28810873	1.24869e-05	1.29684e-05	9.3815e-06	1.29707e-05
High	Q8C0L8	Conserved oligomeric Golgi complex subunit 5 OS=Mus musculus OX=10090 GN=Cog5 PE=1 SV=3	2	2	4	829	91.3	6.27	84132236	648555	2.43042e+07	3.63617e+07	1.57595e-05	2.0432e-05	6.97078e-07	1.29706e-05
High	O35071	Kinesin-like protein KIF1C OS=Mus musculus OX=10090 GN=Kif1c PE=1 SV=2	6	5	9	1100	122.4	7.03	8.5762e+07	1381873	2.42981e+07	3.71473e+07	1.61e-05	2.08278e-05	1.48526e-06	1.29674e-05
High	Q9CZJ2	Heat shock 70 kDa protein 12B OS=Mus musculus OX=10090 GN=Hspa12b PE=1 SV=1	20	11	31	685	76.1	8.47	5.76461e+07	1.9144e+06	24283595	2.7948e+07	1.2113e-05	1.39997e-05	2.05763e-06	1.29597e-05
High	Q505D1	Serine/threonine-protein phosphatase 6 regulatory ankyrin repeat subunit A OS=Mus musculus OX=10090 GN=Ankrd28 PE=1 SV=1	6	3	5	1053	112.8	6.27	97204778	2290357	24240216	41245117	1.7876e-05	2.36067e-05	2.46171e-06	1.29365e-05
High	Q9D7H3	RNA 3'-terminal phosphate cyclase OS=Mus musculus OX=10090 GN=RtcA PE=1 SV=2	7	2	7	366	39.2	7.9	68269856	3.00156e+06	2.42366e+07	3.1836e+07	1.3798e-05	1.65797e-05	3.22613e-06	1.29346e-05
High	P47811	Mitogen-activated protein kinase 14 OS=Mus musculus OX=10090 GN=Mapk14 PE=1 SV=3	9	3	17	360	41.3	5.88	43706832	1.54449e+06	24224343	2.31586e+07	1.00371e-05	1.06144e-05	1.66004e-06	1.2928e-05
High	Q9JIG7	Coiled-coil domain-containing protein 22 OS=Mus musculus OX=10090 GN=Ccdc22 PE=1 SV=1	3	2	2	627	70.8	6.01	61448010	4266132	2.42078e+07	2.9974e+07	1.2991e-05	1.4923e-05	4.58531e-06	1.29192e-05
High	A2ASQ1	Agrin OS=Mus musculus OX=10090 GN=Agrn PE=1 SV=1	27	34	129	1950	207.4	6.32	2.03235e+08	1.45489e+08	2.41975e+07	1.24307e+08	5.3876e-05	4.93568e-05	0.000156374	1.29137e-05
High	Q61475	Complement decay-accelerating factor, GPI-anchored OS=Mus musculus OX=10090 GN=Cd55 PE=1 SV=2	22	5	12	390	42.6	8.4	2.05125e+07	2.57714e+06	2.41401e+07	15743237	6.82328e-06	4.98157e-06	2.76995e-06	1.28831e-05
High	Q8K2C8	Glycerol-3-phosphate acyltransferase 4 OS=Mus musculus OX=10090 GN=Gpat4 PE=1 SV=1	12	4	9	456	52.1	9.35	65757470	3.05397e+06	24023880	3.09451e+07	1.34119e-05	1.59696e-05	3.28246e-06	1.2821e-05
High	Q9CWE0	Mitochondrial fission regulator 1-like OS=Mus musculus OX=10090 GN=Mtfr1l PE=1 SV=1	7	2	2	289	31.7	6.1	78364830	2.58259e+06	24015151	3.49875e+07	1.51639e-05	1.90313e-05	2.77581e-06	1.28164e-05
High	P61458	Pterin-4-alpha-carbinolamine dehydratase OS=Mus musculus OX=10090 GN=Pcbd1 PE=1 SV=2	26	3	5	104	12	6.8	53651887	1.59259e+07	2.39965e+07	3.11914e+07	1.35187e-05	1.30297e-05	1.71174e-05	1.28064e-05
High	Q9CQV5	Small ribosomal subunit protein uS3m OS=Mus musculus OX=10090 GN=Mrps24 PE=1 SV=1	5	1	4	167	18.9	9.76	39227256	1.29073e+07	23933678	2.53561e+07	1.09896e-05	9.52655e-06	1.3873e-05	1.27729e-05
High	Q8C166	Copine-1 OS=Mus musculus OX=10090 GN=Cpne1 PE=1 SV=1	18	7	15	536	58.8	5.66	1.35735e+08	9.2339e+06	2.38633e+07	5.62775e+07	2.43912e-05	3.29641e-05	9.92474e-06	1.27353e-05
High	Q9EST5	Acidic leucine-rich nuclear phosphoprotein 32 family member B OS=Mus musculus OX=10090 GN=Anp32b PE=1 SV=1	13	3	7	272	31.1	4.01	68353312	6.72152e+06	23838807	3.29712e+07	1.42901e-05	1.66e-05	7.2244e-06	1.27223e-05
High	Q2NL51	Glycogen synthase kinase-3 alpha OS=Mus musculus OX=10090 GN=Gsk3a PE=1 SV=2	6	2	2	490	51.6	8.81	58387100	2983970	23726552	28365874	1.22941e-05	1.41796e-05	3.20722e-06	1.26624e-05
High	Q8BH35	Complement component C8 beta chain OS=Mus musculus OX=10090 GN=C8b PE=1 SV=1	7	3	4	589	66.2	7.77	4.14822e+06	3654472	2.37187e+07	1.05071e+07	4.55389e-06	1.00742e-06	3.92788e-06	1.26582e-05
High	Q91WU5	Arsenite methyltransferase OS=Mus musculus OX=10090 GN=As3mt PE=1 SV=2	6	2	6	376	41.8	5.86	59634126	2.06557e+06	23633017	2.84442e+07	1.2328e-05	1.44825e-05	2.22011e-06	1.26125e-05
High	Q9CRB8	Mitochondrial fission process protein 1 OS=Mus musculus OX=10090 GN=Mtfp1 PE=1 SV=1	7	1	2	166	18.3	8.68	65746284	3.07355e+06	2.36184e+07	3.08127e+07	1.33546e-05	1.59668e-05	3.3035e-06	1.26047e-05
High	Q8VDC0	Probable leucine--tRNA ligase, mitochondrial OS=Mus musculus OX=10090 GN=Lars2 PE=1 SV=1	3	3	6	902	101.4	8.19	4.51362e+07	2.19488e+06	23569159	2.36334e+07	1.0243e-05	1.09616e-05	2.35909e-06	1.25784e-05
High	O35343	Importin subunit alpha-3 OS=Mus musculus OX=10090 GN=Kpna4 PE=1 SV=1	18	7	13	521	57.9	4.94	4.68236e+07	671513	2.35679e+07	2.36877e+07	1.02665e-05	1.13714e-05	7.21753e-07	1.25777e-05
High	Q61749	Translation initiation factor eIF2B subunit delta OS=Mus musculus OX=10090 GN=Eif2b4 PE=1 SV=2	11	4	5	524	57.6	9.25	193361922	514947	2.35533e+07	7.24767e+07	3.14121e-05	4.6959e-05	5.53474e-07	1.25699e-05
High	Q505D7	Optic atrophy 3 protein homolog OS=Mus musculus OX=10090 GN=Opa3 PE=1 SV=1	11	2	4	179	20.1	8.34	74519262	3.76409e+06	23539429	3.39409e+07	1.47103e-05	1.80974e-05	4.04571e-06	1.25625e-05
High	Q9CW03	Structural maintenance of chromosomes protein 3 OS=Mus musculus OX=10090 GN=Smc3 PE=1 SV=2	7	6	11	1217	141.5	7.18	49408713	3.55282e+06	23485039	2.54822e+07	1.10442e-05	1.19992e-05	3.81863e-06	1.25335e-05
High	Q9D7X3	Dual specificity protein phosphatase 3 OS=Mus musculus OX=10090 GN=Dusp3 PE=1 SV=1	34	4	16	185	20.5	6.54	80377460	7401140	23399291	37059297	1.60619e-05	1.95201e-05	7.95486e-06	1.24877e-05
High	Q8QZR1	Tyrosine aminotransferase OS=Mus musculus OX=10090 GN=Tat PE=1 SV=1	8	2	2	454	50.5	5.53	59335952	9.40858e+06	23383283	3.07093e+07	1.33097e-05	1.44101e-05	1.01125e-05	1.24792e-05
High	Q571H0	Nucleolar pre-ribosomal-associated protein 1 OS=Mus musculus OX=10090 GN=Urb1 PE=1 SV=2	3	4	7	2274	254.5	6.96	99130221	1.30159e+06	2.33388e+07	4.12569e+07	1.78811e-05	2.40743e-05	1.39897e-06	1.24555e-05
High	Q91XT4	Protein transport protein Sec16B OS=Mus musculus OX=10090 GN=Sec16b PE=1 SV=3	3	3	6	1051	115.4	6.05	194921960	1.28909e+07	23296559	7.70365e+07	3.33884e-05	4.73379e-05	1.38553e-05	1.24329e-05
High	Q3UW68	Calpain-13 OS=Mus musculus OX=10090 GN=Capn13 PE=2 SV=1	8	5	5	665	76	6.99	43377476	8.00625e+06	2.32909e+07	2.48915e+07	1.07882e-05	1.05345e-05	8.60524e-06	1.24299e-05
High	P37804	Transgelin OS=Mus musculus OX=10090 GN=Tagln PE=1 SV=3	67	14	70	201	22.6	8.81	70142225	4.01657e+06	2.32807e+07	3.24798e+07	1.40771e-05	1.70344e-05	4.31707e-06	1.24245e-05
High	Q8CGF7	Transcription elongation regulator 1 OS=Mus musculus OX=10090 GN=Tcerg1 PE=1 SV=2	7	6	9	1100	123.7	8.65	5.55793e+07	5.71328e+06	2.32378e+07	2.81768e+07	1.22121e-05	1.34977e-05	6.14072e-06	1.24015e-05
High	Q9CQH3	NADH dehydrogenase [ubiquinone] 1 beta subcomplex subunit 5, mitochondrial OS=Mus musculus OX=10090 GN=Ndufb5 PE=1 SV=1	8	2	5	189	21.7	9.41	33796368	5.47034e+06	23216276	2.08277e+07	9.02692e-06	8.20763e-06	5.87961e-06	1.239e-05
High	Q9CU62	Structural maintenance of chromosomes protein 1A OS=Mus musculus OX=10090 GN=Smc1a PE=1 SV=4	6	7	9	1233	143.1	7.64	111913416	29445292	23136908	54831872	2.37647e-05	2.71788e-05	3.16483e-05	1.23477e-05
High	Q8R0Z6	Angiopoietin-related protein 6 OS=Mus musculus OX=10090 GN=Angptl6 PE=2 SV=1	8	3	3	457	51.1	9	49388572	4880864	2.30287e+07	2.5766e+07	1.11673e-05	1.19943e-05	5.24603e-06	1.22899e-05
High	P97863	Nuclear factor 1 B-type OS=Mus musculus OX=10090 GN=Nfib PE=1 SV=2	6	3	10	570	63.5	8.66	45438352	8518871	22860442	2.56059e+07	1.10978e-05	1.1035e-05	9.15622e-06	1.22001e-05
High	Q91V09	WD repeat-containing protein 13 OS=Mus musculus OX=10090 GN=Wdr13 PE=1 SV=1	7	3	8	485	53.6	9.14	82067208	3.41225e+06	2.28574e+07	3.61123e+07	1.56514e-05	1.99305e-05	3.66754e-06	1.21985e-05
High	Q9WVL3	Solute carrier family 12 member 7 OS=Mus musculus OX=10090 GN=Slc12a7 PE=1 SV=1	3	3	7	1083	119.4	6.51	8.75724e+07	4.10647e+06	2.28261e+07	3.81683e+07	1.65425e-05	2.12674e-05	4.4137e-06	1.21818e-05
High	Q8BMP6	Golgi resident protein GCP60 OS=Mus musculus OX=10090 GN=Acbd3 PE=1 SV=3	12	5	9	525	60.1	5.11	89531485	6.6872e+06	22782250	3.9667e+07	1.71921e-05	2.17432e-05	7.18751e-06	1.21584e-05
High	Q8R123	FAD synthase OS=Mus musculus OX=10090 GN=Flad1 PE=1 SV=1	7	3	5	492	54.7	6.64	47860844	799557	22683174	2.37812e+07	1.0307e-05	1.16233e-05	8.59377e-07	1.21055e-05
High	P18572	Basigin OS=Mus musculus OX=10090 GN=Bsg PE=1 SV=2	8	3	7	389	42.4	5.85	367652632	60339699	22666618	1.5022e+08	6.51067e-05	8.92865e-05	6.48541e-05	1.20967e-05
High	Q3UVL4	Vacuolar protein sorting-associated protein 51 homolog OS=Mus musculus OX=10090 GN=Vps51 PE=1 SV=2	6	4	6	782	86.1	6.24	82984150	1.87007e+06	2.25326e+07	3.57956e+07	1.55142e-05	2.01532e-05	2.00998e-06	1.20252e-05
High	Q3U186	Probable arginine--tRNA ligase, mitochondrial OS=Mus musculus OX=10090 GN=Rars2 PE=1 SV=1	10	4	4	578	65.3	8.02	54033622	433598	2.25013e+07	2.56562e+07	1.11196e-05	1.31224e-05	4.66038e-07	1.20085e-05
High	Q9ESZ8	General transcription factor II-I OS=Mus musculus OX=10090 GN=Gtf2i PE=1 SV=3	10	7	8	998	112.2	6.55	1.03351e+08	3.95811e+06	22498671	4.32691e+07	1.87533e-05	2.50993e-05	4.25424e-06	1.20071e-05
High	P55292	Desmocollin-2 OS=Mus musculus OX=10090 GN=Dsc2 PE=1 SV=1	6	4	8	902	99.9	4.94	88810770	1.05607e+07	22451541	4.06077e+07	1.75998e-05	2.15682e-05	1.13509e-05	1.19819e-05
High	Q8R2Y8	Peptidyl-tRNA hydrolase 2, mitochondrial OS=Mus musculus OX=10090 GN=Ptrh2 PE=1 SV=1	8	1	2	181	19.5	7.42	56362632	2.01506e+06	22390098	2.69226e+07	1.16685e-05	1.3688e-05	2.16582e-06	1.19491e-05
High	Q9DC23	DnaJ homolog subfamily C member 10 OS=Mus musculus OX=10090 GN=Dnajc10 PE=1 SV=2	5	3	3	793	90.5	6.96	3.11041e+07	848598	22379340	1.81107e+07	7.84936e-06	7.55381e-06	9.12086e-07	1.19434e-05
High	Q07968	Coagulation factor XIII B chain OS=Mus musculus OX=10090 GN=F13b PE=1 SV=2	11	5	14	669	76.1	6.92	69085855	2.37478e+07	22359865	3.83978e+07	1.6642e-05	1.67779e-05	2.55245e-05	1.1933e-05
High	P27612	Phospholipase A-2-activating protein OS=Mus musculus OX=10090 GN=Plaa PE=1 SV=4	8	4	5	794	87.2	6.14	5.22632e+07	18808339	2.23561e+07	3.11426e+07	1.34975e-05	1.26924e-05	2.02155e-05	1.1931e-05
High	Q9WUR0	Tubulo-interstitial nephritis antigen OS=Mus musculus OX=10090 GN=Tinag PE=1 SV=1	23	8	27	475	54.2	7.59	5553911	529710	2.22951e+07	9.45958e+06	4.09988e-06	1.3488e-06	5.69341e-07	1.18984e-05
High	A0A1B0GRV7	Predicted gene, 17949 OS=Mus musculus OX=10090 GN=Gm17949 PE=3 SV=1	4	1	5	212	24.2	8.37	73897608	3323752	22262077	3.31611e+07	1.43724e-05	1.79464e-05	3.57242e-06	1.18808e-05
High	Q9DBB8	Trans-1,2-dihydrobenzene-1,2-diol dehydrogenase OS=Mus musculus OX=10090 GN=Dhdh PE=1 SV=1	4	1	3	333	36.3	6.44	74054272	5464446	22250742	3.39232e+07	1.47026e-05	1.79845e-05	5.87327e-06	1.18748e-05
High	Q9R233	Tapasin OS=Mus musculus OX=10090 GN=Tapbp PE=1 SV=2	4	2	4	465	49.7	8.5	28352282	1.09196e+06	22215157	1.72198e+07	7.46323e-06	6.88551e-06	1.17366e-06	1.18558e-05
High	Q8BWM0	Prostaglandin E synthase 2 OS=Mus musculus OX=10090 GN=Ptges2 PE=1 SV=3	14	3	5	384	43.3	9	75994628	747998	2.21793e+07	3.2974e+07	1.42913e-05	1.84557e-05	8.0396e-07	1.18366e-05
High	O88533	Aromatic-L-amino-acid decarboxylase OS=Mus musculus OX=10090 GN=Ddc PE=1 SV=1	16	7	10	480	53.8	6.6	165949046	8.5584e+06	2.21465e+07	6.55513e+07	2.84106e-05	4.03016e-05	9.1987e-06	1.18191e-05
High	Q61584	RNA-binding protein FXR1 OS=Mus musculus OX=10090 GN=Fxr1 PE=1 SV=2	6	3	5	677	76.2	6.98	62317416	1.38342e+06	22138224	2.8613e+07	1.24012e-05	1.51341e-05	1.48692e-06	1.18147e-05
High	P42232	Signal transducer and activator of transcription 5B OS=Mus musculus OX=10090 GN=Stat5b PE=1 SV=1	13	8	12	786	89.9	6.05	1.44342e+08	6.48821e+06	22033126	5.76211e+07	2.49736e-05	3.50542e-05	6.97363e-06	1.17586e-05
High	Q7TNC4	Putative RNA-binding protein Luc7-like 2 OS=Mus musculus OX=10090 GN=Luc7l2 PE=1 SV=1	5	2	4	392	46.6	10.1	96613871	3.94835e+06	22030978	4.08644e+07	1.7711e-05	2.34632e-05	4.24375e-06	1.17575e-05
High	Q3TH73	Protein tweety homolog 2 OS=Mus musculus OX=10090 GN=Ttyh2 PE=1 SV=1	9	3	6	532	59	6.07	82870216	5.76721e+06	22027143	3.68882e+07	1.59877e-05	2.01255e-05	6.19869e-06	1.17554e-05
High	O88746	Target of Myb1 membrane trafficking protein OS=Mus musculus OX=10090 GN=Tom1 PE=1 SV=1	15	5	11	492	54.3	4.94	123264268	1.18389e+07	2.20055e+07	5.23695e+07	2.26975e-05	2.99354e-05	1.27246e-05	1.17439e-05
High	Q6A4J8	Ubiquitin carboxyl-terminal hydrolase 7 OS=Mus musculus OX=10090 GN=Usp7 PE=1 SV=1	10	9	11	1103	128.4	5.5	8.7459e+07	3.99107e+06	2.19774e+07	3.78092e+07	1.63869e-05	2.12399e-05	4.28967e-06	1.17289e-05
High	Q3UR70	Transforming growth factor-beta receptor-associated protein 1 OS=Mus musculus OX=10090 GN=Tgfbrap1 PE=1 SV=1	4	2	2	860	97.2	6.7	15563930	761336	21955006	1.27601e+07	5.53035e-06	3.77979e-06	8.18296e-07	1.17169e-05
High	P42669	Transcriptional activator protein Pur-alpha OS=Mus musculus OX=10090 GN=Pura PE=1 SV=1	17	5	11	321	34.9	6.44	122264692	8623117	2.19487e+07	5.09455e+07	2.20803e-05	2.96927e-05	9.26826e-06	1.17136e-05
High	Q8VDC1	FYVE and coiled-coil domain-containing protein 1 OS=Mus musculus OX=10090 GN=Fyco1 PE=1 SV=1	5	6	9	1437	162.2	4.98	7.63268e+07	1.19012e+07	2.19322e+07	3.67201e+07	1.59149e-05	1.85364e-05	1.27916e-05	1.17048e-05
High	Q9ERL9	Guanylate cyclase soluble subunit alpha-1 OS=Mus musculus OX=10090 GN=Gucy1a1 PE=1 SV=2	20	10	24	691	77.5	7.17	8.21283e+07	4.38283e+06	21878525	3.61299e+07	1.56591e-05	1.99453e-05	4.71074e-06	1.16761e-05
High	Q9CXJ1	Nondiscriminating glutamyl-tRNA synthetase EARS2, mitochondrial OS=Mus musculus OX=10090 GN=Ears2 PE=1 SV=1	6	2	3	523	58.3	8.75	65314172	1.38684e+06	21850045	2.9517e+07	1.2793e-05	1.58619e-05	1.4906e-06	1.16609e-05
High	Q8K419	Galectin-4 OS=Mus musculus OX=10090 GN=Lgals4 PE=1 SV=2	50	14	36	326	36.3	9.1	5.3022e+07	2.7047e+07	2.17637e+07	3.39442e+07	1.47118e-05	1.28767e-05	2.90705e-05	1.16148e-05
High	Q9DBM0	ATP-binding cassette sub-family G member 8 OS=Mus musculus OX=10090 GN=Abcg8 PE=1 SV=1	6	3	4	673	75.9	7.33	61044954	1.26919e+06	21729641	2.80146e+07	1.21418e-05	1.48251e-05	1.36415e-06	1.15967e-05
High	Q8CHW4	Translation initiation factor eIF2B subunit epsilon OS=Mus musculus OX=10090 GN=Eif2b5 PE=1 SV=1	5	3	6	717	80	5.07	88377462	2.22212e+06	2.1684e+07	3.74279e+07	1.62216e-05	2.1463e-05	2.38838e-06	1.15723e-05
High	Q8BFW7	Lipoma-preferred partner homolog OS=Mus musculus OX=10090 GN=Lpp PE=1 SV=1	23	9	24	613	65.8	7.37	199686324	43195822	21610488	8.81642e+07	3.82113e-05	4.84949e-05	4.64276e-05	1.15331e-05
High	Q8CI11	Guanine nucleotide-binding protein-like 3 OS=Mus musculus OX=10090 GN=Gnl3 PE=1 SV=2	4	2	2	538	60.7	9.11	34389458	1.11721e+06	21604431	1.9037e+07	8.25084e-06	8.35167e-06	1.20079e-06	1.15298e-05
High	Q9WU40	Inner nuclear membrane protein Man1 OS=Mus musculus OX=10090 GN=Lemd3 PE=1 SV=2	3	2	2	921	100.2	7.55	53714648	1.79226e+06	21459178	2.56554e+07	1.11193e-05	1.30449e-05	1.92635e-06	1.14523e-05
High	P31725	Protein S100-A9 OS=Mus musculus OX=10090 GN=S100a9 PE=1 SV=3	12	1	8	113	13	7.17	20712698	6.35228e+06	21443262	1.61694e+07	7.00799e-06	5.03019e-06	6.82754e-06	1.14438e-05
High	G3UXL2	ribose-phosphate diphosphokinase OS=Mus musculus OX=10090 GN=Prps1l3 PE=3 SV=1	10	3	4	318	34.8	6.98	28286067	1.17945e+06	21423301	1.69629e+07	7.35191e-06	6.86943e-06	1.26769e-06	1.14332e-05
High	P97434	Myosin phosphatase Rho-interacting protein OS=Mus musculus OX=10090 GN=Mprip PE=1 SV=2	8	6	19	1024	116.3	6.21	53503003	4.94872e+06	2.1382e+07	2.66113e+07	1.15336e-05	1.29935e-05	5.31897e-06	1.14111e-05
High	Q920Q4	Vacuolar protein sorting-associated protein 16 homolog OS=Mus musculus OX=10090 GN=Vps16 PE=1 SV=3	4	2	3	839	94.9	7.01	51284666	1.82139e+06	2.13409e+07	2.48156e+07	1.07553e-05	1.24548e-05	1.95766e-06	1.13892e-05
High	P18654	Ribosomal protein S6 kinase alpha-3 OS=Mus musculus OX=10090 GN=Rps6ka3 PE=1 SV=2	29	17	34	740	83.6	6.89	2.8018e+08	5.65948e+06	2.13042e+07	1.02381e+08	4.4373e-05	6.80432e-05	6.0829e-06	1.13696e-05
High	Q99N94	Large ribosomal subunit protein bL9m OS=Mus musculus OX=10090 GN=Mrpl9 PE=1 SV=2	11	3	5	265	30.2	10.08	32589663	1.5208e+06	2.11743e+07	1.84283e+07	7.98699e-06	7.91458e-06	1.63458e-06	1.13003e-05
High	Q61830	Macrophage mannose receptor 1 OS=Mus musculus OX=10090 GN=Mrc1 PE=1 SV=2	4	5	8	1456	164.9	6.83	5.09427e+07	1.24577e+06	21128746	2.44391e+07	1.05921e-05	1.23717e-05	1.33897e-06	1.1276e-05
High	P16254	Signal recognition particle 14 kDa protein OS=Mus musculus OX=10090 GN=Srp14 PE=1 SV=1	23	2	5	110	12.5	10.17	5.34236e+07	2.49393e+06	2.11104e+07	2.5676e+07	1.11282e-05	1.29742e-05	2.68051e-06	1.12662e-05
High	Q8VCA4	Cyp4f15 protein OS=Mus musculus OX=10090 GN=Cyp4f15 PE=1 SV=1	20	10	18	527	60.5	6.86	641622121	2.79649e+06	21046688	2.21822e+08	9.61398e-05	0.000155821	3.00571e-06	1.12322e-05
High	Q91WR3	Activating signal cointegrator 1 complex subunit 2 OS=Mus musculus OX=10090 GN=Ascc2 PE=1 SV=1	3	2	7	749	85.6	5.03	6.29772e+07	621415	20989165	2.81959e+07	1.22204e-05	1.52944e-05	6.67907e-07	1.12015e-05
High	A6H611	Mitochondrial intermediate peptidase OS=Mus musculus OX=10090 GN=Mipep PE=1 SV=1	4	2	6	711	80.8	7.15	67004542	7.1525e+06	2.09798e+07	3.17123e+07	1.37444e-05	1.62724e-05	7.68762e-06	1.11965e-05
High	Q8R0G9	Nuclear pore complex protein Nup133 OS=Mus musculus OX=10090 GN=Nup133 PE=1 SV=2	6	5	10	1155	128.5	5.2	59347184	863396	2.09657e+07	2.70587e+07	1.17275e-05	1.44128e-05	9.27992e-07	1.11889e-05
High	Q8R2Z0	Adipolin OS=Mus musculus OX=10090 GN=C1qtnf12 PE=1 SV=2	26	5	9	308	33.2	9.41	1.32395e+06	4.36342e+06	20956123	8.88117e+06	3.84919e-06	3.2153e-07	4.68988e-06	1.11838e-05
High	P46938	Transcriptional coactivator YAP1 OS=Mus musculus OX=10090 GN=Yap1 PE=1 SV=2	5	2	5	488	52.4	5.11	20725050	13664972	20940784	18443602	7.99364e-06	5.03319e-06	1.46873e-05	1.11757e-05
High	B2RY56	RNA-binding protein 25 OS=Mus musculus OX=10090 GN=Rbm25 PE=1 SV=2	8	5	7	838	99.5	6.32	56451707	2.10262e+06	2.09371e+07	2.64971e+07	1.14841e-05	1.37096e-05	2.25993e-06	1.11737e-05
High	Q921F4	Heterogeneous nuclear ribonucleoprotein L-like OS=Mus musculus OX=10090 GN=Hnrnpll PE=1 SV=3	14	6	9	591	64.1	5.85	76476612	1.16917e+06	20872924	3.28396e+07	1.4233e-05	1.85728e-05	1.25664e-06	1.11394e-05
High	A2A863	Integrin beta-4 OS=Mus musculus OX=10090 GN=Itgb4 PE=1 SV=1	5	5	6	1818	201.5	5.88	24811810	9595673	20872574	1.84267e+07	7.98631e-06	6.02568e-06	1.03136e-05	1.11393e-05
High	A2A484	Zinc finger, MYND-type containing 8 OS=Mus musculus OX=10090 GN=Zmynd8 PE=1 SV=1	2	2	2	1235	136.9	7.52	10091953	3.8462e+06	20870226	1.16028e+07	5.02877e-06	2.45089e-06	4.13395e-06	1.1138e-05
High	Q9CQ75	NADH dehydrogenase [ubiquinone] 1 alpha subcomplex subunit 2 OS=Mus musculus OX=10090 GN=Ndufa2 PE=1 SV=3	35	4	6	99	10.9	9.99	8.95046e+06	1.40469e+07	20786700	1.45947e+07	6.32549e-06	2.17367e-06	1.50979e-05	1.10934e-05
High	Q9CRB9	MICOS complex subunit Mic19 OS=Mus musculus OX=10090 GN=Chchd3 PE=1 SV=1	9	2	2	227	26.3	8.37	23418404	5.08254e+06	2.07853e+07	1.64287e+07	7.12038e-06	5.68729e-06	5.46279e-06	1.10927e-05
High	Q9ESV0	ATP-dependent RNA helicase DDX24 OS=Mus musculus OX=10090 GN=Ddx24 PE=1 SV=2	3	2	2	857	96.4	9.36	30183254	20869838	20766362	23939818	1.03758e-05	7.33017e-06	2.24312e-05	1.10826e-05
High	Q9Z108	Double-stranded RNA-binding protein Staufen homolog 1 OS=Mus musculus OX=10090 GN=Stau1 PE=1 SV=1	5	2	5	487	53.9	9.52	48399883	5.07262e+06	20707734	2.47267e+07	1.07168e-05	1.17542e-05	5.45214e-06	1.10513e-05
High	Q3URQ0	Testis-expressed protein 10 OS=Mus musculus OX=10090 GN=Tex10 PE=1 SV=1	4	3	8	928	105.1	9.16	46693253	356164	20672591	2.2574e+07	9.7838e-06	1.13397e-05	3.82811e-07	1.10325e-05
High	H3BKQ3	Ecotropic viral integration site 5 like OS=Mus musculus OX=10090 GN=Evi5l PE=1 SV=2	2	2	5	808	92.9	5.25	49729592	6739220	20586794	25685202	1.11322e-05	1.20771e-05	7.24342e-06	1.09867e-05
High	Q9CQF0	Large ribosomal subunit protein uL11m OS=Mus musculus OX=10090 GN=Mrpl11 PE=1 SV=1	14	2	6	192	20.7	9.73	58535860	2.97173e+06	2.05699e+07	2.73592e+07	1.18577e-05	1.42158e-05	3.19406e-06	1.09777e-05
High	Q3UDK1	TRAF-type zinc finger domain-containing protein 1 OS=Mus musculus OX=10090 GN=Trafd1 PE=1 SV=1	7	2	4	580	64.2	5.48	1.77032e+08	3.49693e+06	20543796	6.70242e+07	2.9049e-05	4.29932e-05	3.75855e-06	1.09638e-05
High	Q921H9	Cytochrome c oxidase assembly factor 7 OS=Mus musculus OX=10090 GN=Coa7 PE=1 SV=1	15	3	5	231	25.6	6.29	1.18787e+08	5539711	2.05427e+07	4.82897e+07	2.09292e-05	2.8848e-05	5.95417e-06	1.09632e-05
High	Q9Z2G9	Oxidoreductase HTATIP2 OS=Mus musculus OX=10090 GN=Htatip2 PE=1 SV=3	19	3	6	242	26.9	8.59	47878280	2.04163e+06	2.05316e+07	2.34838e+07	1.01781e-05	1.16275e-05	2.19438e-06	1.09573e-05
High	Q62093	Serine/arginine-rich splicing factor 2 OS=Mus musculus OX=10090 GN=Srsf2 PE=1 SV=4	4	1	3	221	25.5	11.85	32586406	8900025	20447974	2.06448e+07	8.94766e-06	7.91379e-06	9.56589e-06	1.09127e-05
High	Q8BGB8	Ubiquinone biosynthesis protein COQ4 homolog, mitochondrial OS=Mus musculus OX=10090 GN=Coq4 PE=1 SV=1	8	2	2	266	30.1	9.26	52524694	1.05893e+06	20402695	2.46621e+07	1.06888e-05	1.27559e-05	1.13815e-06	1.08885e-05
High	Q80SY4	E3 ubiquitin-protein ligase MIB1 OS=Mus musculus OX=10090 GN=Mib1 PE=1 SV=1	2	2	2	1006	110	6.92	62115528	1392924	20391882	27966778	1.21211e-05	1.50851e-05	1.49714e-06	1.08827e-05
High	Q60854	Serpin B6 OS=Mus musculus OX=10090 GN=Serpinb6 PE=1 SV=1	8	4	10	378	42.6	5.74	66463950	5.74508e+06	2.03568e+07	3.08553e+07	1.3373e-05	1.61411e-05	6.1749e-06	1.0864e-05
High	Q9DBA8	Probable imidazolonepropionase OS=Mus musculus OX=10090 GN=Amdhd1 PE=1 SV=1	8	3	4	426	46.5	6.95	54041802	2.5175e+06	2.02818e+07	25613685	1.11012e-05	1.31243e-05	2.70584e-06	1.0824e-05
High	Q60598	Src substrate cortactin OS=Mus musculus OX=10090 GN=Cttn PE=1 SV=2	3	2	4	546	61.2	5.4	110729088	28221182	20270102	5.30735e+07	2.30026e-05	2.68912e-05	3.03326e-05	1.08177e-05
High	A2AJL3	FGGY carbohydrate kinase domain-containing protein OS=Mus musculus OX=10090 GN=Fggy PE=1 SV=1	3	2	3	552	60.3	6.42	37876610	1.54529e+06	20133596	1.98518e+07	8.60398e-06	9.19854e-06	1.6609e-06	1.07449e-05
High	E9PUN6	A disintegrin-like and metallopeptidase (reprolysin type) with thrombospondin type 1 motif, 9 OS=Mus musculus OX=10090 GN=Adamts9 PE=1 SV=1	2	2	4	1931	215.6	7.64	31537380	3.74491e+07	20071766	2.96861e+07	1.28662e-05	7.65903e-06	4.02508e-05	1.07119e-05
High	Q8R086	Sulfite oxidase, mitochondrial OS=Mus musculus OX=10090 GN=Suox PE=1 SV=2	5	2	4	546	60.7	6.54	64817978	1024737	20022275	2.86217e+07	1.24049e-05	1.57414e-05	1.1014e-06	1.06855e-05
High	P23589	Carbonic anhydrase 5A, mitochondrial OS=Mus musculus OX=10090 GN=Ca5a PE=1 SV=2	3	1	1	299	34.1	8	34143912	2.85826e+06	19944696	1.89823e+07	8.22712e-06	8.29204e-06	3.07211e-06	1.06441e-05
High	Q9EQC5	N-terminal kinase-like protein OS=Mus musculus OX=10090 GN=Scyl1 PE=1 SV=1	5	2	4	806	89.1	6.44	53962202	4.67262e+06	19889152	2.61747e+07	1.13444e-05	1.3105e-05	5.02221e-06	1.06144e-05
High	P61290	Proteasome activator complex subunit 3 OS=Mus musculus OX=10090 GN=Psme3 PE=1 SV=1	14	3	3	254	29.5	5.95	8.01628e+06	1.57619e+06	19883920	9.82546e+06	4.25846e-06	1.9468e-06	1.69412e-06	1.06116e-05
High	Q91WQ3	Tyrosine--tRNA ligase, cytoplasmic OS=Mus musculus OX=10090 GN=Yars1 PE=1 SV=3	12	6	6	528	59.1	7.01	9.88409e+07	8.60957e+06	1.98132e+07	4.24212e+07	1.83858e-05	2.4004e-05	9.2537e-06	1.05739e-05
High	Q8BLI0	ADAMTS-like protein 1 OS=Mus musculus OX=10090 GN=Adamtsl1 PE=2 SV=2	11	11	32	1745	191.9	7.59	3.21916e+07	3.40402e+07	1.98058e+07	2.86792e+07	1.24298e-05	7.8179e-06	3.6587e-05	1.05699e-05
High	Q01730	Ras suppressor protein 1 OS=Mus musculus OX=10090 GN=Rsu1 PE=1 SV=3	15	4	12	277	31.5	8.88	60888572	7.28504e+06	1.97487e+07	2.93074e+07	1.27021e-05	1.47871e-05	7.83008e-06	1.05394e-05
High	Q2EMV9	Protein mono-ADP-ribosyltransferase PARP14 OS=Mus musculus OX=10090 GN=Parp14 PE=1 SV=3	1	2	3	1817	203.7	6.79	39415645	1.63526e+06	19731326	2.02607e+07	8.78121e-06	9.57231e-06	1.75761e-06	1.05302e-05
High	Q8C7G5	Apolipoprotein A-V OS=Mus musculus OX=10090 GN=Apoa5 PE=1 SV=1	8	2	2	368	41.2	6.01	3.28891e+07	142718	19570278	1.7534e+07	7.59943e-06	7.98731e-06	1.53396e-07	1.04443e-05
High	Q920E5	Farnesyl pyrophosphate synthase OS=Mus musculus OX=10090 GN=Fdps PE=1 SV=1	21	5	10	353	40.6	5.66	146094843	4.04555e+06	1.9515e+07	5.65518e+07	2.45101e-05	3.54799e-05	4.34822e-06	1.04147e-05
High	P12367	cAMP-dependent protein kinase type II-alpha regulatory subunit OS=Mus musculus OX=10090 GN=Prkar2a PE=1 SV=2	17	5	9	401	45.4	4.89	9.01524e+07	585090	19512950	3.67501e+07	1.59279e-05	2.1894e-05	6.28864e-07	1.04137e-05
High	G3X9K3	Brefeldin A-inhibited guanine nucleotide-exchange protein 1 OS=Mus musculus OX=10090 GN=Arfgef1 PE=1 SV=1	7	11	19	1846	208.4	5.86	5.58698e+07	1.43543e+06	19503219	2.56028e+07	1.10965e-05	1.35683e-05	1.54283e-06	1.04085e-05
High	P62141	Serine/threonine-protein phosphatase PP1-beta catalytic subunit OS=Mus musculus OX=10090 GN=Ppp1cb PE=1 SV=3	22	8	22	327	37.2	6.19	162279432	2.09765e+06	19498029	6.12917e+07	2.65644e-05	3.94104e-05	2.25459e-06	1.04057e-05
High	Q6P9Q4	FH1/FH2 domain-containing protein 1 OS=Mus musculus OX=10090 GN=Fhod1 PE=1 SV=3	4	4	6	1197	129.5	6.28	42945708	644008	1.93867e+07	2.09921e+07	9.0982e-06	1.04296e-05	6.9219e-07	1.03463e-05
High	Q14AI6	Mitochondrial mRNA pseudouridine synthase Rpusd3 OS=Mus musculus OX=10090 GN=Rpusd3 PE=2 SV=1	5	2	5	344	38.1	9.52	51503522	2.56711e+06	19309546	2.44601e+07	1.06012e-05	1.25079e-05	2.75917e-06	1.03051e-05
High	Q9D8U8	Sorting nexin-5 OS=Mus musculus OX=10090 GN=Snx5 PE=1 SV=1	32	10	12	404	46.8	6.62	8.92353e+06	1.07807e+07	1.92893e+07	1.29979e+07	5.63341e-06	2.16713e-06	1.15873e-05	1.02943e-05
High	Q8R088	Golgi phosphoprotein 3-like OS=Mus musculus OX=10090 GN=Golph3l PE=1 SV=1	11	4	4	285	32.9	5.99	3272761	33936.7	1.92768e+07	7.52782e+06	3.26263e-06	7.94808e-07	3.64757e-08	1.02876e-05
High	Q9R1C7	Pre-mRNA-processing factor 40 homolog A OS=Mus musculus OX=10090 GN=Prpf40a PE=1 SV=1	4	3	8	953	108.4	7.69	69696826	4.11604e+06	19205690	3.10062e+07	1.34384e-05	1.69263e-05	4.42398e-06	1.02497e-05
High	O88876	Short-chain dehydrogenase/reductase 3 OS=Mus musculus OX=10090 GN=Dhrs3 PE=1 SV=2	18	4	5	302	33.6	8.69	172969904	962226	1.91949e+07	6.43757e+07	2.79011e-05	4.20067e-05	1.03422e-06	1.02439e-05
High	P25976	Nucleolar transcription factor 1 OS=Mus musculus OX=10090 GN=Ubtf PE=1 SV=1	6	3	8	765	89.5	5.76	53723362	2439504	19191781	2.51182e+07	1.08865e-05	1.3047e-05	2.62202e-06	1.02423e-05
High	Q8R104	NAD-dependent protein deacetylase sirtuin-3 OS=Mus musculus OX=10090 GN=Sirt3 PE=1 SV=2	11	3	5	334	36.6	7.44	75016740	1.31127e+06	1.91796e+07	3.18359e+07	1.3798e-05	1.82182e-05	1.40937e-06	1.02358e-05
High	P08207	Protein S100-A10 OS=Mus musculus OX=10090 GN=S100a10 PE=1 SV=2	18	1	11	97	11.2	6.77	55871229	2461341	1.91336e+07	2.58221e+07	1.11915e-05	1.35686e-05	2.64549e-06	1.02112e-05
High	Q60649	Mitochondrial disaggregase OS=Mus musculus OX=10090 GN=Clpb PE=1 SV=1	9	4	6	677	76	8.51	3.1481e+07	4.41124e+06	19129229	1.83405e+07	7.94896e-06	7.64535e-06	4.74127e-06	1.02089e-05
High	Q60902	Epidermal growth factor receptor substrate 15-like 1 OS=Mus musculus OX=10090 GN=Eps15l1 PE=1 SV=3	11	8	9	907	99.2	5.02	75662573	9707928	1.91131e+07	3.48279e+07	1.50948e-05	1.83751e-05	1.04342e-05	1.02003e-05
High	Q0GNC1	Inverted formin-2 OS=Mus musculus OX=10090 GN=Inf2 PE=1 SV=1	3	3	6	1273	138.5	5.21	41155373	2.96669e+06	19112899	2.10783e+07	9.13556e-06	9.99481e-06	3.18865e-06	1.02002e-05
High	Q91W90	Thioredoxin domain-containing protein 5 OS=Mus musculus OX=10090 GN=Txndc5 PE=1 SV=2	12	3	5	417	46.4	5.78	17299356	1.45781e+06	19103924	1.26204e+07	5.46979e-06	4.20124e-06	1.56688e-06	1.01954e-05
High	Q9QZD9	Eukaryotic translation initiation factor 3 subunit I OS=Mus musculus OX=10090 GN=Eif3i PE=1 SV=1	7	2	5	325	36.4	5.64	46467924	918586	1.89993e+07	2.21286e+07	9.59075e-06	1.1285e-05	9.8731e-07	1.01395e-05
High	P14094	Sodium/potassium-transporting ATPase subunit beta-1 OS=Mus musculus OX=10090 GN=Atp1b1 PE=1 SV=1	11	3	6	304	35.2	8.65	83650655	5.96811e+06	1.89218e+07	3.61802e+07	1.56809e-05	2.0315e-05	6.41462e-06	1.00982e-05
High	Q8R326	Paraspeckle component 1 OS=Mus musculus OX=10090 GN=Pspc1 PE=1 SV=1	3	1	3	523	58.7	6.67	20816760	2.51253e+06	18864951	1.40647e+07	6.0958e-06	5.05546e-06	2.70051e-06	1.00678e-05
High	Q99KN2	Probable cytosolic iron-sulfur protein assembly protein CIAO1 OS=Mus musculus OX=10090 GN=Ciao1 PE=1 SV=1	6	1	2	339	37.6	4.88	78763536	7372713	18782994	34973081	1.51577e-05	1.91282e-05	7.92431e-06	1.00241e-05
High	Q9QYI3	DnaJ homolog subfamily C member 7 OS=Mus musculus OX=10090 GN=Dnajc7 PE=1 SV=2	3	2	3	494	56.4	6.49	64815242	5591341	1.8761e+07	2.97225e+07	1.2882e-05	1.57407e-05	6.00966e-06	1.00124e-05
High	Q6ZPJ0	Testis-expressed protein 2 OS=Mus musculus OX=10090 GN=Tex2 PE=1 SV=2	4	3	3	1128	125.1	5.8	37246032	2367316	1.87175e+07	1.94436e+07	8.42706e-06	9.0454e-06	2.54443e-06	9.98913e-06
High	P49717	DNA replication licensing factor MCM4 OS=Mus musculus OX=10090 GN=Mcm4 PE=1 SV=1	6	4	4	862	96.7	7.2	3.01187e+07	3960605	18689850	1.75897e+07	7.62356e-06	7.31449e-06	4.25692e-06	9.97439e-06
High	Q9JJ28	Protein flightless-1 homolog OS=Mus musculus OX=10090 GN=Flii PE=1 SV=1	14	10	14	1271	144.7	6.06	81677955	1.253e+06	1.86887e+07	3.38732e+07	1.4681e-05	1.98359e-05	1.34675e-06	9.97376e-06
High	Q99J47	Dehydrogenase/reductase SDR family member 7B OS=Mus musculus OX=10090 GN=Dhrs7b PE=1 SV=1	10	3	6	323	35	9.63	30784202	244302	18626022	1.65515e+07	7.17359e-06	7.47611e-06	2.62579e-07	9.94032e-06
High	Q9R1T2	SUMO-activating enzyme subunit 1 OS=Mus musculus OX=10090 GN=Sae1 PE=1 SV=1	17	4	7	350	38.6	5.36	2.50953e+07	1.02333e+06	1.85886e+07	1.49024e+07	6.45885e-06	6.09452e-06	1.09989e-06	9.92036e-06
High	Q9CXF0	Kynureninase OS=Mus musculus OX=10090 GN=Kynu PE=1 SV=3	12	4	7	464	52.3	6.57	175478931	2.12275e+07	1.85821e+07	7.17628e+07	3.11027e-05	4.2616e-05	2.28156e-05	9.9169e-06
High	Q99JX4	Eukaryotic translation initiation factor 3 subunit M OS=Mus musculus OX=10090 GN=Eif3m PE=1 SV=1	22	6	10	374	42.5	5.74	35204078	2.6158e+06	1.85252e+07	1.87817e+07	8.14018e-06	8.5495e-06	2.8115e-06	9.88653e-06
High	Q8R3I3	Conserved oligomeric Golgi complex subunit 6 OS=Mus musculus OX=10090 GN=Cog6 PE=1 SV=2	6	3	4	657	73	6.14	70444545	21313.8	1.84508e+07	2.96389e+07	1.28458e-05	1.71078e-05	2.29084e-08	9.84683e-06
High	P63085	Mitogen-activated protein kinase 1 OS=Mus musculus OX=10090 GN=Mapk1 PE=1 SV=3	33	9	19	358	41.2	6.98	1.89352e+07	1.26181e+06	18377161	1.28581e+07	5.57281e-06	4.59852e-06	1.35621e-06	9.80751e-06
High	Q99K51	Plastin-3 OS=Mus musculus OX=10090 GN=Pls3 PE=1 SV=3	13	7	12	630	70.7	5.62	39223965	4.90485e+06	1.82673e+07	2.07987e+07	9.01437e-06	9.52575e-06	5.27181e-06	9.74889e-06
High	P68433	Histone H3.1 OS=Mus musculus OX=10090 GN=H3c11 PE=1 SV=2	50	7	50	136	15.4	11.12	409323	37361.4	1.81617e+07	6.20278e+06	2.68835e-06	9.94063e-08	4.01566e-08	9.6925e-06
High	P11930	Acyl-coenzyme A diphosphatase NUDT19 OS=Mus musculus OX=10090 GN=Nudt19 PE=1 SV=2	14	3	4	357	40.3	6.68	44906229	1644854	1.81573e+07	2.15695e+07	9.34842e-06	1.09057e-05	1.76792e-06	9.69019e-06
High	P70460	Vasodilator-stimulated phosphoprotein OS=Mus musculus OX=10090 GN=Vasp PE=1 SV=4	17	5	9	375	39.6	8.53	4.35574e+07	6.76248e+06	1.81354e+07	2.28184e+07	9.88974e-06	1.05782e-05	7.26842e-06	9.67847e-06
High	Q9WVB0	RNA-binding protein with multiple splicing OS=Mus musculus OX=10090 GN=Rbpms PE=1 SV=2	22	4	5	197	21.8	8.07	114315272	9.72231e+06	1.80498e+07	4.73625e+07	2.05274e-05	2.77621e-05	1.04497e-05	9.63283e-06
High	Q60680	Inhibitor of nuclear factor kappa-B kinase subunit alpha OS=Mus musculus OX=10090 GN=Chuk PE=1 SV=1	3	3	4	745	84.7	6.77	39255632	1.92205e+06	17972776	1.97168e+07	8.54547e-06	9.53345e-06	2.06585e-06	9.5917e-06
High	P70670	Nascent polypeptide-associated complex subunit alpha, muscle-specific form OS=Mus musculus OX=10090 GN=Naca PE=1 SV=2	2	3	7	2187	220.4	9.35	112715080	3.25699e+06	17899240	4.46238e+07	1.93404e-05	2.73735e-05	3.50067e-06	9.55245e-06
High	Q9CYW4	Haloacid dehalogenase-like hydrolase domain-containing protein 3 OS=Mus musculus OX=10090 GN=Hdhd3 PE=1 SV=1	11	3	5	251	28	6.8	84482254	580896	17678301	3.42472e+07	1.48431e-05	2.0517e-05	6.24356e-07	9.43454e-06
High	Q8R0N6	Hydroxyacid-oxoacid transhydrogenase, mitochondrial OS=Mus musculus OX=10090 GN=Adhfe1 PE=1 SV=2	8	2	3	465	49.9	7.58	90505728	17394198	1.76262e+07	4.1842e+07	1.81348e-05	2.19798e-05	1.86956e-05	9.40675e-06
High	Q9CQJ4	E3 ubiquitin-protein ligase RING2 OS=Mus musculus OX=10090 GN=Rnf2 PE=1 SV=1	10	3	6	336	37.6	6.84	34059480	2.00282e+06	1.7541e+07	1.78678e+07	7.74407e-06	8.27153e-06	2.15266e-06	9.36129e-06
High	Q9D832	DnaJ homolog subfamily B member 4 OS=Mus musculus OX=10090 GN=Dnajb4 PE=1 SV=1	7	2	4	337	37.8	8.59	67285188	642682	17519264	2.84824e+07	1.23445e-05	1.63406e-05	6.90765e-07	9.34967e-06
High	P10711	Transcription elongation factor A protein 1 OS=Mus musculus OX=10090 GN=Tcea1 PE=1 SV=2	14	4	4	301	33.9	8.38	56610885	3.28603e+06	1.74678e+07	2.57882e+07	1.11769e-05	1.37483e-05	3.53188e-06	9.32221e-06
High	Q7TMY8	E3 ubiquitin-protein ligase HUWE1 OS=Mus musculus OX=10090 GN=Huwe1 PE=1 SV=5	3	10	12	4377	482.3	5.22	1.03942e+08	1.25387e+06	1.7211e+07	4.08024e+07	1.76842e-05	2.5243e-05	1.34768e-06	9.18516e-06
High	P08074	Carbonyl reductase [NADPH] 2 OS=Mus musculus OX=10090 GN=Cbr2 PE=1 SV=1	30	7	20	244	25.9	9.01	4.19597e+07	4.03756e+06	1.71735e+07	2.10569e+07	9.12629e-06	1.01902e-05	4.33964e-06	9.16513e-06
High	Q9D1P4	Cysteine and histidine-rich domain-containing protein 1 OS=Mus musculus OX=10090 GN=Chordc1 PE=1 SV=1	12	3	5	331	37.3	7.9	4.78019e+07	2.01521e+06	1.71631e+07	2.23267e+07	9.67663e-06	1.16089e-05	2.16598e-06	9.1596e-06
High	Q14DH7	Acyl-CoA synthetase short-chain family member 3, mitochondrial OS=Mus musculus OX=10090 GN=Acss3 PE=1 SV=2	5	2	2	682	74.5	8.63	12319909	1.19795e+06	1.71364e+07	1.02181e+07	4.42862e-06	2.99196e-06	1.28757e-06	9.14535e-06
High	B9EJ86	Oxysterol-binding protein-related protein 8 OS=Mus musculus OX=10090 GN=Osbpl8 PE=1 SV=1	4	3	5	889	101.2	6.96	38727431	538336	1.7039e+07	1.87683e+07	8.13435e-06	9.40517e-06	5.78612e-07	9.09338e-06
High	P14069	Protein S100-A6 OS=Mus musculus OX=10090 GN=S100a6 PE=1 SV=3	29	2	7	89	10	5.48	138550506	3.58433e+07	16953530	6.37824e+07	2.76439e-05	3.36477e-05	3.85249e-05	9.04775e-06
High	A2ADY9	Protein DDI1 homolog 2 OS=Mus musculus OX=10090 GN=Ddi2 PE=1 SV=1	20	7	11	399	44.6	5.05	290217012	7.88229e+07	1.69379e+07	1.28659e+08	5.57622e-05	7.04808e-05	8.47201e-05	9.03941e-06
High	Q9JJN5	Carboxypeptidase N catalytic chain OS=Mus musculus OX=10090 GN=Cpn1 PE=1 SV=1	10	3	3	457	51.8	8.28	36280159	5492719	1.68546e+07	1.95425e+07	8.46992e-06	8.81084e-06	5.90366e-06	8.99496e-06
High	Q61702	Inter-alpha-trypsin inhibitor heavy chain H1 OS=Mus musculus OX=10090 GN=Itih1 PE=1 SV=2	9	5	6	907	101	6.96	42246334	8.63212e+06	16808735	2.25624e+07	9.77877e-06	1.02598e-05	9.27794e-06	8.97047e-06
High	O88738	Baculoviral IAP repeat-containing protein 6 OS=Mus musculus OX=10090 GN=Birc6 PE=1 SV=2	3	7	11	4882	531.8	6.07	4.83883e+07	1.32716e+06	16760319	2.21586e+07	9.60375e-06	1.17514e-05	1.42646e-06	8.94463e-06
High	O70318	Band 4.1-like protein 2 OS=Mus musculus OX=10090 GN=Epb41l2 PE=1 SV=2	6	5	13	988	109.9	5.43	6756327	7.28993e+06	1.67394e+07	1.02619e+07	4.4476e-06	1.64081e-06	7.83533e-06	8.93346e-06
High	Q9CXW3	Calcyclin-binding protein OS=Mus musculus OX=10090 GN=Cacybp PE=1 SV=1	22	3	4	229	26.5	7.87	64843288	4663144	1.67301e+07	2.87455e+07	1.24586e-05	1.57475e-05	5.01202e-06	8.9285e-06
High	Q9QYI4	DnaJ homolog subfamily B member 12 OS=Mus musculus OX=10090 GN=Dnajb12 PE=1 SV=2	3	1	2	376	42	8.51	29737860	3.58649e+06	16695433	1.66733e+07	7.22636e-06	7.222e-06	3.85481e-06	8.91001e-06
High	Q9CPY0	rRNA methyltransferase 2, mitochondrial OS=Mus musculus OX=10090 GN=Mrm2 PE=1 SV=1	3	1	2	246	27.1	9.7	64112544	4.19973e+06	16594293	2.83022e+07	1.22665e-05	1.55701e-05	4.51394e-06	8.85603e-06
High	P20108	Thioredoxin-dependent peroxide reductase, mitochondrial OS=Mus musculus OX=10090 GN=Prdx3 PE=1 SV=1	30	5	6	257	28.1	7.58	33096326	3.11238e+06	1.65714e+07	1.75934e+07	7.62515e-06	8.03762e-06	3.34523e-06	8.84383e-06
High	Q91YR7	Pre-mRNA-processing factor 6 OS=Mus musculus OX=10090 GN=Prpf6 PE=1 SV=1	2	2	4	941	106.7	8.09	5.66369e+07	589324	1.65407e+07	2.4589e+07	1.06571e-05	1.37546e-05	6.33415e-07	8.8274e-06
High	Q8BJZ4	Small ribosomal subunit protein mS35 OS=Mus musculus OX=10090 GN=Mrps35 PE=1 SV=2	10	2	2	320	36	8.59	38720804	1.10828e+06	1.64752e+07	1.87681e+07	8.13427e-06	9.40356e-06	1.19119e-06	8.79245e-06
High	Q5NCI0	Up-regulator of cell proliferation OS=Mus musculus OX=10090 GN=Urgcp PE=2 SV=1	2	2	4	926	104.6	6.32	49542392	2.12385e+06	16397483	2.26879e+07	9.83317e-06	1.20316e-05	2.28275e-06	8.751e-06
High	Q6KCD5	Nipped-B-like protein OS=Mus musculus OX=10090 GN=Nipbl PE=1 SV=1	2	4	4	2798	315.3	7.91	12605723	2.92e+06	1.63563e+07	1.06274e+07	4.606e-06	3.06137e-06	3.13846e-06	8.72904e-06
High	P70302	Stromal interaction molecule 1 OS=Mus musculus OX=10090 GN=Stim1 PE=1 SV=2	9	5	10	685	77.5	6.54	4.39436e+07	962608	1.63551e+07	2.04204e+07	8.85043e-06	1.06719e-05	1.03463e-06	8.72838e-06
High	Q61093	Cytochrome b-245 heavy chain OS=Mus musculus OX=10090 GN=Cybb PE=1 SV=1	7	3	9	570	65.3	7.72	27384389	3.59469e+06	16348920	1.5776e+07	6.83748e-06	6.65045e-06	3.86363e-06	8.72508e-06
High	Q9JL15	Galectin-8 OS=Mus musculus OX=10090 GN=Lgals8 PE=1 SV=1	13	3	3	316	36.1	8.95	87990908	8.05394e+06	1.63115e+07	3.74521e+07	1.62321e-05	2.13691e-05	8.6565e-06	8.70514e-06
High	Q80V03	Uncharacterized aarF domain-containing protein kinase 5 OS=Mus musculus OX=10090 GN=Adck5 PE=2 SV=2	6	2	2	582	66.6	8.76	19436930	2.24077e+06	1.63059e+07	1.26612e+07	5.48749e-06	4.72036e-06	2.40842e-06	8.7021e-06
High	Q80U72	Protein scribble homolog OS=Mus musculus OX=10090 GN=Scrib PE=1 SV=2	4	4	10	1612	174	5.12	6.09862e+07	6.15828e+06	1.62661e+07	2.78036e+07	1.20503e-05	1.48108e-05	6.61902e-06	8.68089e-06
High	Q8VHG0	Dimethylaniline monooxygenase [N-oxide-forming] 4 OS=Mus musculus OX=10090 GN=Fmo4 PE=1 SV=3	4	3	5	560	63.8	8.94	69256552	540582	16183277	2.86601e+07	1.24216e-05	1.68193e-05	5.81026e-07	8.63668e-06
High	Q99MJ9	ATP-dependent RNA helicase DDX50 OS=Mus musculus OX=10090 GN=Ddx50 PE=2 SV=1	5	3	3	734	82.1	9.25	80983524	1.87689e+06	1.61398e+07	33000078	1.43026e-05	1.96673e-05	2.01731e-06	8.61349e-06
High	Q8BWR4	Ubiquitin carboxyl-terminal hydrolase 40 OS=Mus musculus OX=10090 GN=Usp40 PE=1 SV=2	3	2	3	1235	139.9	5.63	17419976	4987624	1.61248e+07	1.28441e+07	5.56678e-06	4.23054e-06	5.36078e-06	8.60547e-06
High	Q99LD9	Translation initiation factor eIF2B subunit beta OS=Mus musculus OX=10090 GN=Eif2b2 PE=1 SV=1	11	2	5	351	38.9	6.24	63523133	4472054	1.61237e+07	2.80396e+07	1.21527e-05	1.54269e-05	4.80664e-06	8.60488e-06
High	P01872	Immunoglobulin heavy constant mu OS=Mus musculus OX=10090 GN=Ighm PE=1 SV=2	12	4	5	454	49.9	7.01	5.999e+07	866383	1.60842e+07	2.56469e+07	1.11156e-05	1.45689e-05	9.31203e-07	8.5838e-06
High	Q80X82	Symplekin OS=Mus musculus OX=10090 GN=Sympk PE=1 SV=2	3	3	4	1288	142.5	6.05	7.98231e+07	130468	16081177	3.20116e+07	1.38741e-05	1.93855e-05	1.40229e-07	8.58219e-06
High	Q9ER41	Torsin-1B OS=Mus musculus OX=10090 GN=Tor1b PE=1 SV=2	6	2	4	336	37.8	8.02	37146814	580632	16073830	1.79338e+07	7.77267e-06	9.02131e-06	6.24073e-07	8.57827e-06
High	P0DN34	NADH dehydrogenase [ubiquinone] 1 beta subcomplex subunit 1 OS=Mus musculus OX=10090 GN=Ndufb1 PE=1 SV=1	19	1	2	57	7	8.21	3.22921e+07	4.8426e+06	16061354	1.7732e+07	7.68524e-06	7.84232e-06	5.2049e-06	8.57161e-06
High	Q60604	Scinderin OS=Mus musculus OX=10090 GN=Scin PE=1 SV=3	16	8	10	715	80.2	5.88	56779937	1.75416e+06	1.5965e+07	2.4833e+07	1.07629e-05	1.37893e-05	1.8854e-06	8.52018e-06
High	Q99KD5	Protein unc-45 homolog A OS=Mus musculus OX=10090 GN=Unc45a PE=1 SV=2	8	6	8	944	103.4	6.34	9.45352e+07	3.34497e+06	1.59586e+07	3.79463e+07	1.64463e-05	2.29584e-05	3.59522e-06	8.51679e-06
High	Q8BKZ9	Pyruvate dehydrogenase protein X component, mitochondrial OS=Mus musculus OX=10090 GN=Pdhx PE=1 SV=1	2	1	1	501	54	7.75	38512000	5.71279e+06	15927784	2.00509e+07	8.69024e-06	9.35285e-06	6.1402e-06	8.50033e-06
High	Q6PGC1	ATP-dependent RNA helicase DHX29 OS=Mus musculus OX=10090 GN=Dhx29 PE=1 SV=1	2	3	3	1365	153.9	7.94	11571033	292220	1.59114e+07	9.25821e+06	4.0126e-06	2.81009e-06	3.14083e-07	8.49157e-06
High	Q80XS7	Protein FAM83E OS=Mus musculus OX=10090 GN=Fam83e PE=2 SV=2	8	2	2	481	52.5	7.96	10247765	536337	15899548	8.89455e+06	3.85499e-06	2.48873e-06	5.76463e-07	8.48526e-06
High	P20444	Protein kinase C alpha type OS=Mus musculus OX=10090 GN=Prkca PE=1 SV=3	3	2	4	672	76.8	7.14	38179915	3938006	15896703	19338208	8.38137e-06	9.2722e-06	4.23263e-06	8.48374e-06
High	Q8R010	Aminoacyl tRNA synthase complex-interacting multifunctional protein 2 OS=Mus musculus OX=10090 GN=Aimp2 PE=1 SV=2	3	1	3	320	35.4	7.83	32632112	2.21957e+06	15865823	1.69058e+07	7.32716e-06	7.92489e-06	2.38563e-06	8.46726e-06
High	O35114	Lysosome membrane protein 2 OS=Mus musculus OX=10090 GN=Scarb2 PE=1 SV=3	6	2	5	478	54	5.1	109311976	3.53547e+06	15865640	4.29044e+07	1.85952e-05	2.6547e-05	3.79998e-06	8.46716e-06
High	P26043	Radixin OS=Mus musculus OX=10090 GN=Rdx PE=1 SV=3	21	12	45	583	68.5	6.2	46571784	3.00489e+06	15855751	2.18108e+07	9.45302e-06	1.13102e-05	3.2297e-06	8.46189e-06
High	Q63844	Mitogen-activated protein kinase 3 OS=Mus musculus OX=10090 GN=Mapk3 PE=1 SV=5	30	10	13	380	43	6.61	1.90294e+07	410310	1.58019e+07	1.17472e+07	5.09135e-06	4.62138e-06	4.41008e-07	8.43316e-06
High	Q80UW5	Serine/threonine-protein kinase MRCK gamma OS=Mus musculus OX=10090 GN=Cdc42bpg PE=1 SV=2	5	6	10	1551	172	6.05	1.65199e+07	2.56258e+06	1.56732e+07	1.15852e+07	5.02115e-06	4.01195e-06	2.7543e-06	8.36445e-06
High	Q99LD4	COP9 signalosome complex subunit 1 OS=Mus musculus OX=10090 GN=Gps1 PE=1 SV=1	10	4	6	471	53.4	6.84	4.77677e+07	1.54663e+06	1.56534e+07	2.16559e+07	9.38589e-06	1.16006e-05	1.66234e-06	8.35391e-06
High	O35887	Calumenin OS=Mus musculus OX=10090 GN=Calu PE=1 SV=1	2	1	3	315	37	4.67	34856712	1.79755e+06	15613112	1.74225e+07	7.55107e-06	8.46514e-06	1.93204e-06	8.33239e-06
High	O08586	Phosphatidylinositol 3,4,5-trisphosphate 3-phosphatase and dual-specificity protein phosphatase PTEN OS=Mus musculus OX=10090 GN=Pten PE=1 SV=1	2	1	2	403	47.1	6.37	61521848	9143149	15568962	28744653	1.24582e-05	1.49409e-05	9.8272e-06	8.30883e-06
High	Q9JHF5	V-type proton ATPase subunit a OS=Mus musculus OX=10090 GN=Tcirg1 PE=1 SV=1	1	1	2	834	93.4	6.38	32141000	979620	15557673	1.62261e+07	7.03255e-06	7.80562e-06	1.05291e-06	8.30281e-06
High	P39039	Mannose-binding protein A OS=Mus musculus OX=10090 GN=Mbl1 PE=1 SV=1	10	2	3	239	25.4	7.61	16607418	6.34321e+06	15556721	1.28358e+07	5.56316e-06	4.0332e-06	6.81778e-06	8.3023e-06
High	Q8BKC8	Phosphatidylinositol 4-kinase beta OS=Mus musculus OX=10090 GN=Pi4kb PE=1 SV=2	2	2	3	816	91.5	6.32	42533067	3.68129e+06	1.54695e+07	2.05613e+07	8.91146e-06	1.03294e-05	3.95671e-06	8.25574e-06
High	Q5SS80	Dehydrogenase/reductase SDR family member 13 OS=Mus musculus OX=10090 GN=Dhrs13 PE=1 SV=1	4	2	3	376	40.7	7.93	42683806	850924	1.54488e+07	1.96612e+07	8.52136e-06	1.0366e-05	9.14587e-07	8.24472e-06
High	Q9JKF7	Large ribosomal subunit protein mL39 OS=Mus musculus OX=10090 GN=Mrpl39 PE=1 SV=4	4	1	2	336	38.5	7.94	50903704	1606108	15437195	2.2649e+07	9.8163e-06	1.23622e-05	1.72627e-06	8.23851e-06
High	Q80WC7	Arf-GAP domain and FG repeat-containing protein 2 OS=Mus musculus OX=10090 GN=Agfg2 PE=1 SV=1	6	2	4	479	48.9	9.1	46764128	9.17022e+06	15358128	2.37642e+07	1.02996e-05	1.13569e-05	9.8563e-06	8.19631e-06
High	Q9ESP1	Stromal cell-derived factor 2-like protein 1 OS=Mus musculus OX=10090 GN=Sdf2l1 PE=1 SV=2	10	1	3	221	23.6	7.42	62497004	1245253	15352619	2.6365e+07	1.14268e-05	1.51777e-05	1.33842e-06	8.19337e-06
High	Q99J95	Cyclin-dependent kinase 9 OS=Mus musculus OX=10090 GN=Cdk9 PE=1 SV=1	10	4	12	372	42.7	8.79	43359248	819302	15316470	1.98317e+07	8.59525e-06	1.053e-05	8.80599e-07	8.17408e-06
High	Q9JMH6	Thioredoxin reductase 1, cytoplasmic OS=Mus musculus OX=10090 GN=Txnrd1 PE=1 SV=3	8	3	5	613	67	7.44	124049446	2.451e+06	15312233	4.72709e+07	2.04877e-05	3.01261e-05	2.63437e-06	8.17182e-06
High	Q9QZM0	Ubiquilin-2 OS=Mus musculus OX=10090 GN=Ubqln2 PE=1 SV=2	9	4	4	638	67.3	5.22	8.17105e+07	1.51167e+07	15253882	3.73604e+07	1.61924e-05	1.98439e-05	1.62477e-05	8.14068e-06
High	Q9EPJ9	ADP-ribosylation factor GTPase-activating protein 1 OS=Mus musculus OX=10090 GN=Arfgap1 PE=1 SV=2	5	2	2	414	45.3	5.57	60933032	3.89519e+06	15242111	2.66901e+07	1.15678e-05	1.47979e-05	4.18662e-06	8.1344e-06
High	P61082	NEDD8-conjugating enzyme Ubc12 OS=Mus musculus OX=10090 GN=Ube2m PE=1 SV=1	28	5	13	183	20.9	7.69	100589027	1.36059e+06	1.51988e+07	3.90495e+07	1.69244e-05	2.44286e-05	1.46239e-06	8.1113e-06
High	Q9WTX2	Interferon-inducible double-stranded RNA-dependent protein kinase activator A OS=Mus musculus OX=10090 GN=Prkra PE=1 SV=1	10	2	2	313	34.3	8.43	24855728	908500	15189505	1.36512e+07	5.91659e-06	6.03635e-06	9.7647e-07	8.10632e-06
High	Q9CY58	SERPINE1 mRNA-binding protein 1 OS=Mus musculus OX=10090 GN=Serbp1 PE=1 SV=2	9	3	10	407	44.7	8.54	15366015	473782	1.51708e+07	1.03369e+07	4.4801e-06	3.73172e-06	5.09229e-07	8.09633e-06
High	Q99JY8	Phospholipid phosphatase 3 OS=Mus musculus OX=10090 GN=Plpp3 PE=1 SV=1	4	1	1	312	35.2	9.07	56550968	3.61346e+06	15155697	2.51067e+07	1.08815e-05	1.37337e-05	3.8838e-06	8.08828e-06
High	Q3THK7	GMP synthase [glutamine-hydrolyzing] OS=Mus musculus OX=10090 GN=Gmps PE=1 SV=2	15	6	9	693	76.7	6.73	131066827	6.759e+06	1.51285e+07	5.09848e+07	2.20973e-05	3.18303e-05	7.26468e-06	8.07376e-06
High	O08808	Protein diaphanous homolog 1 OS=Mus musculus OX=10090 GN=Diaph1 PE=1 SV=1	5	6	13	1255	139.3	5.57	2.81153e+07	687158	1.50976e+07	1.46334e+07	6.34225e-06	6.82796e-06	7.38568e-07	8.0573e-06
High	Q566J8	Atypical kinase COQ8B, mitochondrial OS=Mus musculus OX=10090 GN=Coq8b PE=1 SV=1	10	4	6	533	59.2	7.93	302893638	3.61396e+06	1.50961e+07	1.07201e+08	4.64621e-05	7.35594e-05	3.88434e-06	8.0565e-06
High	Q64336	T-box brain protein 1 OS=Mus musculus OX=10090 GN=Tbr1 PE=1 SV=2	1	1	1	681	73.9	7.33	12938577	11353908	15092672	1.31284e+07	5.68997e-06	3.1422e-06	1.22034e-05	8.05465e-06
High	E9Q2E4	HECT domain E3 ubiquitin protein ligase 4 OS=Mus musculus OX=10090 GN=Hectd4 PE=1 SV=2	1	3	6	4418	483.8	6.06	2.26891e+07	3.14372e+06	1.50694e+07	1.36341e+07	5.90915e-06	5.51018e-06	3.37893e-06	8.04224e-06
High	Q1HFZ0	RNA cytosine C(5)-methyltransferase NSUN2 OS=Mus musculus OX=10090 GN=Nsun2 PE=1 SV=2	12	6	8	757	85.4	6.58	3.12413e+07	1.0936e+06	1.50437e+07	1.57929e+07	6.84479e-06	7.58712e-06	1.17542e-06	8.02853e-06
High	Q9WUK2	Eukaryotic translation initiation factor 4H OS=Mus musculus OX=10090 GN=Eif4h PE=1 SV=3	29	6	11	248	27.3	7.23	93938844	2.89744e+07	1.49239e+07	4.59457e+07	1.99133e-05	2.28136e-05	3.11422e-05	7.96458e-06
High	Q80Y61	BAR/IMD domain-containing adapter protein 2-like 2 OS=Mus musculus OX=10090 GN=Baiap2l2 PE=1 SV=1	3	1	1	522	58.4	9.5	19316946	3.72638e+06	14911791	1.26517e+07	5.48338e-06	4.69123e-06	4.00518e-06	7.95811e-06
High	P07759	Serine protease inhibitor A3K OS=Mus musculus OX=10090 GN=Serpina3k PE=1 SV=2	17	5	19	418	46.9	5.16	233697158	1.28125e+07	14887731	8.71325e+07	3.77641e-05	5.67546e-05	1.37711e-05	7.94527e-06
High	Q64213	Splicing factor 1 OS=Mus musculus OX=10090 GN=Sf1 PE=1 SV=6	4	2	8	653	70.4	8.98	39627128	6.3372e+06	14833801	2.0266e+07	8.78351e-06	9.62367e-06	6.81132e-06	7.91649e-06
High	F8VQ05	FRY like transcription coactivator OS=Mus musculus OX=10090 GN=Fryl PE=1 SV=1	2	4	14	3007	337.6	5.63	42274591	441456	1.4796e+07	1.91707e+07	8.30877e-06	1.02666e-05	4.74484e-07	7.89632e-06
High	Q3KNM2	E3 ubiquitin-protein ligase MARCHF5 OS=Mus musculus OX=10090 GN=Marchf5 PE=1 SV=1	3	1	1	278	31.2	8.7	17975206	861072	14775907	1.12041e+07	4.85595e-06	4.36538e-06	9.25494e-07	7.88559e-06
High	Q9CWK8	Sorting nexin-2 OS=Mus musculus OX=10090 GN=Snx2 PE=1 SV=2	14	6	6	519	58.4	5.12	4.9307e+07	7.38003e+06	1.47591e+07	2.38154e+07	1.03218e-05	1.19745e-05	7.93217e-06	7.87665e-06
High	O88632	Semaphorin-3F OS=Mus musculus OX=10090 GN=Sema3f PE=2 SV=2	12	6	13	785	88.5	8.25	44167329	4.60959e+06	1.47333e+07	2.11701e+07	9.17532e-06	1.07263e-05	4.95447e-06	7.86283e-06
High	Q8BHH1	Aquaporin-11 OS=Mus musculus OX=10090 GN=Aqp11 PE=1 SV=1	4	1	2	271	30.5	7.69	16720352	340953	14690958	1.05841e+07	4.58725e-06	4.06063e-06	3.66462e-07	7.84026e-06
High	Q9CWF2	Tubulin beta-2B chain OS=Mus musculus OX=10090 GN=Tubb2b PE=1 SV=1	62	25	312	445	49.9	4.89	59644566	4070872	14688820	2.61348e+07	1.13271e-05	1.4485e-05	4.37544e-06	7.83912e-06
High	O88696	ATP-dependent Clp protease proteolytic subunit, mitochondrial OS=Mus musculus OX=10090 GN=Clpp PE=1 SV=1	8	2	2	272	29.8	7.47	44988904	1.37627e+07	14652342	2.4468e+07	1.06047e-05	1.09258e-05	1.47923e-05	7.81965e-06
High	Q8R001	Microtubule-associated protein RP/EB family member 2 OS=Mus musculus OX=10090 GN=Mapre2 PE=1 SV=1	17	5	8	326	36.9	5.38	30968514	2.36846e+06	14632948	1.599e+07	6.93022e-06	7.52087e-06	2.54566e-06	7.8093e-06
High	Q283N4	2-oxo-4-hydroxy-4-carboxy-5-ureidoimidazoline decarboxylase OS=Mus musculus OX=10090 GN=Urad PE=1 SV=1	11	2	3	178	20	6.11	77923872	7.17777e+06	14627328	3.3243e+07	1.44078e-05	1.89242e-05	7.71478e-06	7.8063e-06
High	Q8CGA0	Protein phosphatase 1F OS=Mus musculus OX=10090 GN=Ppm1f PE=1 SV=1	7	2	4	452	49.6	5.3	45490642	2.46302e+06	14626971	2.08602e+07	9.04103e-06	1.10477e-05	2.6473e-06	7.80611e-06
High	Q8R317	Ubiquilin-1 OS=Mus musculus OX=10090 GN=Ubqln1 PE=1 SV=1	9	4	6	582	61.9	4.94	1.64733e+07	1.3732e+06	14616322	1.0821e+07	4.68991e-06	4.00064e-06	1.47594e-06	7.80043e-06
High	V9GX91	Neuron navigator 2 OS=Mus musculus OX=10090 GN=Nav2 PE=1 SV=1	2	4	7	2432	261.5	8.94	5.42071e+07	539181	1.45867e+07	2.3111e+07	1.00165e-05	1.31645e-05	5.7952e-07	7.78461e-06
High	B1ARD6	Schlafen family member 9 OS=Mus musculus OX=10090 GN=Slfn9 PE=2 SV=1	2	2	2	910	103.9	7.3	20024086	767105	14574851	1.17887e+07	5.10933e-06	4.86296e-06	8.24497e-07	7.7783e-06
High	Q9R078	5'-AMP-activated protein kinase subunit beta-1 OS=Mus musculus OX=10090 GN=Prkab1 PE=1 SV=2	13	2	4	270	30.3	6.23	44319140	9.2649e+06	1.45606e+07	22714882	9.84486e-06	1.07631e-05	9.95807e-06	7.77069e-06
High	Q91YR5	eEF1A lysine and N-terminal methyltransferase OS=Mus musculus OX=10090 GN=Mettl13 PE=1 SV=1	3	2	2	698	78.7	6.83	50785976	2.02867e+06	1.45504e+07	2.2455e+07	9.73223e-06	1.23337e-05	2.18045e-06	7.76526e-06
High	P29452	Caspase-1 OS=Mus musculus OX=10090 GN=Casp1 PE=1 SV=1	20	7	10	402	45.6	6.04	64898805	17149389	14506601	3.21849e+07	1.39493e-05	1.5761e-05	1.84324e-05	7.74187e-06
High	P70290	55 kDa erythrocyte membrane protein OS=Mus musculus OX=10090 GN=Mpp1 PE=1 SV=1	8	2	6	466	52.2	7.2	35233887	2.27742e+06	1.44825e+07	1.73313e+07	7.51155e-06	8.55674e-06	2.44781e-06	7.72902e-06
High	Q6A009	E3 ubiquitin-protein ligase listerin OS=Mus musculus OX=10090 GN=Ltn1 PE=1 SV=3	2	4	5	1767	198.8	6.55	3.52055e+07	737121	1.44082e+07	1.67836e+07	7.27419e-06	8.54984e-06	7.92269e-07	7.68938e-06
High	Q9JKY5	Huntingtin-interacting protein 1-related protein OS=Mus musculus OX=10090 GN=Hip1r PE=1 SV=2	2	2	4	1068	119.4	6.52	31153731	1.40325e+06	14394997	1.56507e+07	6.78315e-06	7.56585e-06	1.50823e-06	7.68231e-06
High	Q9CX00	IST1 homolog OS=Mus musculus OX=10090 GN=Ist1 PE=1 SV=1	3	1	1	362	39.4	5.44	45613152	3.4574e+06	14390937	2.11538e+07	9.16828e-06	1.10774e-05	3.71606e-06	7.68014e-06
High	E9PVZ8	Golgin B1 OS=Mus musculus OX=10090 GN=Golgb1 PE=1 SV=1	2	4	5	3238	369.9	5.05	76043441	5650955	1.4386e+07	3.20268e+07	1.38807e-05	1.84676e-05	6.07374e-06	7.6775e-06
High	Q3TQB2	FAD-dependent oxidoreductase domain-containing protein 1 OS=Mus musculus OX=10090 GN=Foxred1 PE=1 SV=1	4	2	4	487	54.1	7.53	91715426	4.02528e+06	14317868	3.66862e+07	1.59002e-05	2.22736e-05	4.32643e-06	7.64115e-06
High	Q9JLZ3	Methylglutaconyl-CoA hydratase, mitochondrial OS=Mus musculus OX=10090 GN=Auh PE=1 SV=1	5	2	3	314	33.4	9.51	4.15627e+07	2.64082e+06	1.43055e+07	1.9503e+07	8.4528e-06	1.00937e-05	2.8384e-06	7.63457e-06
High	Q8K363	ATP-dependent RNA helicase DDX18 OS=Mus musculus OX=10090 GN=Ddx18 PE=1 SV=1	7	3	5	660	74.1	9.52	5.07952e+07	309324	1.42892e+07	2.17979e+07	9.44743e-06	1.23359e-05	3.32466e-07	7.62583e-06
High	Q05D44	Eukaryotic translation initiation factor 5B OS=Mus musculus OX=10090 GN=Eif5b PE=1 SV=2	4	4	7	1216	137.5	5.59	60784198	1.57731e+06	1.42341e+07	2.55319e+07	1.10658e-05	1.47618e-05	1.69531e-06	7.59644e-06
High	P70671	Interferon regulatory factor 3 OS=Mus musculus OX=10090 GN=Irf3 PE=1 SV=1	11	3	4	419	46.8	5.43	67173859	2.80025e+06	1.41793e+07	2.80511e+07	1.21576e-05	1.63135e-05	3.00976e-06	7.56719e-06
High	Q99K95	Replication termination factor 2 OS=Mus musculus OX=10090 GN=Rtf2 PE=1 SV=1	10	2	4	307	33.9	8.81	35673598	1.36677e+06	14159134	1.70665e+07	7.39679e-06	8.66353e-06	1.46903e-06	7.55644e-06
High	O35857	Mitochondrial import inner membrane translocase subunit TIM44 OS=Mus musculus OX=10090 GN=Timm44 PE=1 SV=2	2	1	1	452	51.1	8.13	10034298	1.71901e+06	14086559	8.61329e+06	3.73309e-06	2.43688e-06	1.84762e-06	7.5177e-06
High	Q91YM2	Rho GTPase-activating protein 35 OS=Mus musculus OX=10090 GN=Arhgap35 PE=1 SV=3	2	3	6	1499	170.3	6.61	3.80347e+07	1.57912e+06	14033530	1.78825e+07	7.75044e-06	9.23694e-06	1.69726e-06	7.4894e-06
High	Q6RHR9	Membrane-associated guanylate kinase, WW and PDZ domain-containing protein 1 OS=Mus musculus OX=10090 GN=Magi1 PE=1 SV=1	5	4	6	1471	161.9	7.36	114795446	5.16222e+06	1.40158e+07	4.46578e+07	1.93551e-05	2.78787e-05	5.54844e-06	7.47992e-06
High	B1AY10	Transcriptional repressor NF-X1 OS=Mus musculus OX=10090 GN=Nfx1 PE=1 SV=1	2	2	2	1114	123.7	8.31	41525608	1.59375e+06	13959633	1.90263e+07	8.2462e-06	1.00847e-05	1.71299e-06	7.44997e-06
High	P17897	Lysozyme C-1 OS=Mus musculus OX=10090 GN=Lyz1 PE=1 SV=1	44	5	15	148	16.8	9.41	19685258	2501604	1.39569e+07	1.20479e+07	5.22169e-06	4.78067e-06	2.68876e-06	7.44849e-06
High	Q9CQV8	14-3-3 protein beta/alpha OS=Mus musculus OX=10090 GN=Ywhab PE=1 SV=3	32	6	33	246	28.1	4.83	36624272	4.90414e+06	13947427	1.84919e+07	8.01459e-06	8.89441e-06	5.27104e-06	7.44345e-06
High	A2AJ88	Patatin-like phospholipase domain-containing protein 7 OS=Mus musculus OX=10090 GN=Pnpla7 PE=1 SV=1	3	3	7	1352	150.4	6.92	40183756	358035	13944113	1.8162e+07	7.87158e-06	9.75885e-06	3.84822e-07	7.44168e-06
High	O08992	Syntenin-1 OS=Mus musculus OX=10090 GN=Sdcbp PE=1 SV=1	8	1	1	299	32.4	7.15	24614628	421613	13905404	1.29805e+07	5.6259e-06	5.9778e-06	4.53156e-07	7.42103e-06
High	Q8VC48	Peroxisome assembly protein 12 OS=Mus musculus OX=10090 GN=Pex12 PE=1 SV=1	10	3	5	359	40.6	9	30202422	151185	13858408	1.47373e+07	6.38731e-06	7.33482e-06	1.62496e-07	7.39594e-06
High	Q9ESU6	Bromodomain-containing protein 4 OS=Mus musculus OX=10090 GN=Brd4 PE=1 SV=2	1	1	2	1400	155.8	9.19	43055804	4249645	13793210	2.03662e+07	8.82692e-06	1.04563e-05	4.56759e-06	7.36115e-06
High	Q8CFX1	GDH/6PGL endoplasmic bifunctional protein OS=Mus musculus OX=10090 GN=H6pd PE=1 SV=2	2	2	3	789	88.9	6.93	38976191	1.70148e+06	13780117	1.81526e+07	7.86752e-06	9.46558e-06	1.82878e-06	7.35416e-06
High	Q8VDS8	Syntaxin-18 OS=Mus musculus OX=10090 GN=Stx18 PE=1 SV=2	9	2	4	334	38.4	5.77	26048173	2.21095e+06	1.36972e+07	1.39854e+07	6.06143e-06	6.32594e-06	2.37636e-06	7.30992e-06
High	Q9R100	Cadherin-17 OS=Mus musculus OX=10090 GN=Cdh17 PE=1 SV=1	15	9	10	827	91.6	4.87	93725365	941554	1.36335e+07	3.61001e+07	1.56462e-05	2.27617e-05	1.012e-06	7.27591e-06
High	P28656	Nucleosome assembly protein 1-like 1 OS=Mus musculus OX=10090 GN=Nap1l1 PE=1 SV=2	15	5	5	391	45.3	4.46	28463563	4.23134e+06	13619080	1.5438e+07	6.69098e-06	6.91253e-06	4.54791e-06	7.26822e-06
High	Q91WJ8	Far upstream element-binding protein 1 OS=Mus musculus OX=10090 GN=Fubp1 PE=1 SV=1	9	6	18	651	68.5	7.93	57722490	16553275	1.36167e+07	2.92975e+07	1.26978e-05	1.40182e-05	1.77917e-05	7.26694e-06
High	Q9QZN4	F-box only protein 6 OS=Mus musculus OX=10090 GN=Fbxo6 PE=1 SV=1	15	3	6	295	34.5	8.18	64425770	6.19214e+06	1.35961e+07	2.80713e+07	1.21664e-05	1.56462e-05	6.65541e-06	7.25597e-06
High	P15331	Peripherin OS=Mus musculus OX=10090 GN=Prph PE=1 SV=2	38	18	38	475	54.2	5.52	2.76762e+07	2.26781e+06	1.35827e+07	1.45089e+07	6.28829e-06	6.72131e-06	2.43748e-06	7.24878e-06
High	A6X935	Inter alpha-trypsin inhibitor, heavy chain 4 OS=Mus musculus OX=10090 GN=Itih4 PE=1 SV=2	6	5	13	942	104.6	6.4	109388034	1.02274e+07	1.358e+07	4.43985e+07	1.92427e-05	2.65655e-05	1.09925e-05	7.24735e-06
High	P62071	Ras-related protein R-Ras2 OS=Mus musculus OX=10090 GN=Rras2 PE=1 SV=1	26	4	13	204	23.4	6.01	40876162	2.81321e+06	1.35619e+07	1.90838e+07	8.2711e-06	9.927e-06	3.02368e-06	7.23773e-06
High	Q8K4L3	Supervillin OS=Mus musculus OX=10090 GN=Svil PE=1 SV=1	4	5	6	2170	243	6.87	51642398	1.09722e+06	1.35536e+07	2.20977e+07	9.57738e-06	1.25416e-05	1.17931e-06	7.23326e-06
High	Q9JI10	Serine/threonine-protein kinase 3 OS=Mus musculus OX=10090 GN=Stk3 PE=1 SV=1	7	3	4	497	56.8	4.98	33213212	2340985	13539727	1.63646e+07	7.0926e-06	8.06601e-06	2.51613e-06	7.22587e-06
High	Q8CD10	Calcium uptake protein 2, mitochondrial OS=Mus musculus OX=10090 GN=Micu2 PE=1 SV=2	9	2	4	432	49.4	9.45	36894622	1.33944e+06	1.35247e+07	1.72529e+07	7.47759e-06	8.96006e-06	1.43965e-06	7.21784e-06
High	E9PWH2	Caspase recruitment domain family, member 6 OS=Mus musculus OX=10090 GN=Card6 PE=1 SV=1	3	3	4	1175	131.4	8.09	53304684	689011	1.34959e+07	2.24965e+07	9.75023e-06	1.29453e-05	7.4056e-07	7.2025e-06
High	Q9D1Q6	Endoplasmic reticulum resident protein 44 OS=Mus musculus OX=10090 GN=Erp44 PE=1 SV=1	17	5	8	406	46.8	5.27	201612320	4366691	1.34418e+07	7.31403e+07	3.16997e-05	4.89627e-05	4.69339e-06	7.17358e-06
High	Q8VDT9	Large ribosomal subunit protein mL50 OS=Mus musculus OX=10090 GN=Mrpl50 PE=1 SV=2	9	1	1	159	18.2	9.33	20120096	4.06015e+06	13396811	1.25257e+07	5.42876e-06	4.88628e-06	4.36391e-06	7.1496e-06
High	Q8R418	Endoribonuclease Dicer OS=Mus musculus OX=10090 GN=Dicer1 PE=1 SV=3	4	5	9	1916	216.7	5.82	3284518	37792.5	1.33861e+07	5.56946e+06	2.41386e-06	7.97663e-07	4.062e-08	7.14387e-06
High	A0A140LIF8	Immunity-related GTPase family M protein 2 OS=Mus musculus OX=10090 GN=Irgm2 PE=1 SV=2	15	5	11	395	45.2	6.96	105643084	5171048	13291651	4.13686e+07	1.79296e-05	2.5656e-05	5.55792e-06	7.09348e-06
High	Q07646	Mesoderm-specific transcript protein OS=Mus musculus OX=10090 GN=Mest PE=2 SV=1	14	3	6	335	38.9	9.74	10835647	1.92922e+06	13282227	8.68236e+06	3.76302e-06	2.6315e-06	2.07355e-06	7.08845e-06
High	O70310	Glycylpeptide N-tetradecanoyltransferase 1 OS=Mus musculus OX=10090 GN=Nmt1 PE=1 SV=1	14	4	6	496	56.9	8	5.80948e+07	3045698	13279745	2.48067e+07	1.07515e-05	1.41086e-05	3.27356e-06	7.08712e-06
High	Q9WVM8	Kynurenine/alpha-aminoadipate aminotransferase, mitochondrial OS=Mus musculus OX=10090 GN=Aadat PE=1 SV=1	4	2	4	425	47.6	8.25	84965212	5656307	13265702	3.46291e+07	1.50086e-05	2.06343e-05	6.07949e-06	7.07963e-06
High	Q8BNU0	Armadillo repeat-containing protein 6 OS=Mus musculus OX=10090 GN=Armc6 PE=1 SV=1	4	1	1	468	50.7	6	32395642	1.89952e+06	13256880	1.58507e+07	6.86984e-06	7.86746e-06	2.04164e-06	7.07492e-06
High	Q9Z0R6	Intersectin-2 OS=Mus musculus OX=10090 GN=Itsn2 PE=1 SV=2	5	6	8	1659	188.8	8.13	2.32707e+07	4.13921e+06	1.32556e+07	1.35552e+07	5.87495e-06	5.65143e-06	4.44889e-06	7.07423e-06
High	Q4KL35	PDZ domain-containing protein MAGIX OS=Mus musculus OX=10090 GN=Magix PE=1 SV=1	9	3	5	324	34.8	11.19	155954052	1.76578e+07	1.32146e+07	62275477	2.69908e-05	3.78743e-05	1.89789e-05	7.05236e-06
High	Q6GQT6	Sterol regulatory element-binding protein cleavage-activating protein OS=Mus musculus OX=10090 GN=Scap PE=1 SV=1	2	2	3	1276	139.5	7.08	49570242	754825	13139298	2.11548e+07	9.1687e-06	1.20384e-05	8.11297e-07	7.01217e-06
High	O35864	COP9 signalosome complex subunit 5 OS=Mus musculus OX=10090 GN=Cops5 PE=1 SV=3	9	3	7	334	37.5	6.54	2.94392e+07	710220	1.31009e+07	1.44168e+07	6.24837e-06	7.14947e-06	7.63356e-07	6.99167e-06
High	Q9D892	Inosine triphosphate pyrophosphatase OS=Mus musculus OX=10090 GN=Itpa PE=1 SV=2	19	2	7	198	21.9	5.87	21249650	748255	12975675	1.16579e+07	5.05263e-06	5.16059e-06	8.04237e-07	6.92485e-06
High	Q80YD1	ATP-dependent RNA helicase SUPV3L1, mitochondrial OS=Mus musculus OX=10090 GN=Supv3l1 PE=1 SV=1	3	2	3	779	87	7.84	56300643	1.66108e+06	12969065	2.36436e+07	1.02474e-05	1.36729e-05	1.78535e-06	6.92132e-06
High	A2AQ25	Sickle tail protein OS=Mus musculus OX=10090 GN=Skt PE=1 SV=1	4	5	10	1946	212.9	7.77	4.35919e+07	3.21611e+06	12930311	1.99128e+07	8.6304e-06	1.05865e-05	3.45673e-06	6.90064e-06
High	Q6NWW9	Fibronectin type III domain-containing protein 3B OS=Mus musculus OX=10090 GN=Fndc3b PE=1 SV=1	3	2	4	1207	132.7	6.29	39169830	519481	1.28836e+07	1.75243e+07	7.59521e-06	9.51261e-06	5.58347e-07	6.87571e-06
High	P70452	Syntaxin-4 OS=Mus musculus OX=10090 GN=Stx4 PE=1 SV=1	9	2	6	298	34.1	6.14	40145017	1.67303e+06	1.28358e+07	1.8218e+07	7.89584e-06	9.74944e-06	1.7982e-06	6.85021e-06
High	Q62422	Osteoclast-stimulating factor 1 OS=Mus musculus OX=10090 GN=Ostf1 PE=1 SV=2	16	3	5	215	23.8	5.68	48987550	3.53428e+06	1.27924e+07	2.17714e+07	9.43595e-06	1.18969e-05	3.7987e-06	6.82704e-06
High	Q8BGB2	Tetratricopeptide repeat protein 7A OS=Mus musculus OX=10090 GN=Ttc7a PE=1 SV=1	4	3	3	858	96.1	6.2	43029142	325279	1.27607e+07	1.8705e+07	8.10695e-06	1.04499e-05	3.49615e-07	6.81012e-06
High	P49615	Cyclin-dependent kinase 5 OS=Mus musculus OX=10090 GN=Cdk5 PE=1 SV=1	9	3	10	292	33.3	7.66	46511851	1961414	1.27595e+07	2.04109e+07	8.8463e-06	1.12957e-05	2.10816e-06	6.8095e-06
High	Q8CD26	Solute carrier family 35 member E1 OS=Mus musculus OX=10090 GN=Slc35e1 PE=1 SV=2	5	2	2	409	44.3	9.88	29718797	2.1414e+06	1.27236e+07	1.48613e+07	6.44102e-06	7.21737e-06	2.30161e-06	6.79033e-06
High	P47754	F-actin-capping protein subunit alpha-2 OS=Mus musculus OX=10090 GN=Capza2 PE=1 SV=3	35	6	15	286	32.9	5.85	55267657	3.83181e+06	12692234	2.39306e+07	1.03717e-05	1.34221e-05	4.11849e-06	6.77358e-06
High	Q921M4	Golgin subfamily A member 2 OS=Mus musculus OX=10090 GN=Golga2 PE=1 SV=3	4	3	5	999	113.2	5	7.11065e+07	2.32038e+06	1.26812e+07	2.87027e+07	1.244e-05	1.72686e-05	2.49398e-06	6.76771e-06
High	Q61129	Complement factor I OS=Mus musculus OX=10090 GN=Cfi PE=1 SV=3	4	2	5	603	67.2	7.46	3.84047e+07	1.41407e+06	1.26738e+07	1.74975e+07	7.5836e-06	9.32679e-06	1.51986e-06	6.76374e-06
High	Q8VE37	Regulator of chromosome condensation OS=Mus musculus OX=10090 GN=Rcc1 PE=1 SV=1	2	1	2	421	44.9	8.1	23327687	625409	12593170	1.21821e+07	5.27984e-06	5.66526e-06	6.722e-07	6.72071e-06
High	Q3UZ09	Complement C1r subcomponent-like protein OS=Mus musculus OX=10090 GN=C1rl PE=1 SV=1	4	1	2	482	53.4	6.47	34609844	4.22666e+06	12568057	1.71349e+07	7.42642e-06	8.40519e-06	4.54288e-06	6.70731e-06
High	Q8VCX5	Calcium uptake protein 1, mitochondrial OS=Mus musculus OX=10090 GN=Micu1 PE=1 SV=1	3	2	4	477	54.3	8.59	34202642	356209	1.2561e+07	1.57066e+07	6.80741e-06	8.3063e-06	3.82859e-07	6.70356e-06
High	Q9CQW1	Synaptobrevin homolog YKT6 OS=Mus musculus OX=10090 GN=Ykt6 PE=1 SV=1	22	3	5	198	22.3	6.35	4.70255e+07	1.69052e+06	1.25116e+07	2.04092e+07	8.84556e-06	1.14204e-05	1.817e-06	6.6772e-06
High	P51141	Segment polarity protein dishevelled homolog DVL-1 OS=Mus musculus OX=10090 GN=Dvl1 PE=1 SV=2	4	2	3	695	75.3	7.02	31307370	3287222	1.24828e+07	1.56925e+07	6.80128e-06	7.60317e-06	3.53316e-06	6.66183e-06
High	Q8K0C9	GDP-mannose 4,6 dehydratase OS=Mus musculus OX=10090 GN=Gmds PE=1 SV=1	38	10	20	372	42	7.03	1.34523e+08	957047	1.24711e+07	4.93169e+07	2.13744e-05	3.26695e-05	1.02865e-06	6.65557e-06
High	O08663	Methionine aminopeptidase 2 OS=Mus musculus OX=10090 GN=Metap2 PE=1 SV=1	5	2	4	478	52.9	5.82	42252860	2.02527e+06	12371473	1.88832e+07	8.18417e-06	1.02613e-05	2.17679e-06	6.6024e-06
High	Q8JZR4	Excitatory amino acid transporter 5 OS=Mus musculus OX=10090 GN=Slc1a7 PE=2 SV=1	1	1	3	559	60.1	6.04	55621400	4379491	12259965	24086952	1.04395e-05	1.3508e-05	4.70715e-06	6.54289e-06
High	Q5SUC9	Protein SCO1 homolog, mitochondrial OS=Mus musculus OX=10090 GN=Sco1 PE=1 SV=1	6	1	4	284	31.6	8.47	20134622	4226104	12239538	12200088	5.28764e-06	4.8898e-06	4.54228e-06	6.53199e-06
High	P47713	Cytosolic phospholipase A2 OS=Mus musculus OX=10090 GN=Pla2g4a PE=1 SV=1	13	7	7	748	85.2	5.43	1.03875e+07	2708148	12204625	8.43341e+06	3.65513e-06	2.52265e-06	2.91076e-06	6.51336e-06
High	Q9D6J6	NADH dehydrogenase [ubiquinone] flavoprotein 2, mitochondrial OS=Mus musculus OX=10090 GN=Ndufv2 PE=1 SV=2	12	2	3	248	27.3	7.4	106934040	6.17572e+06	12181768	4.17638e+07	1.81009e-05	2.59695e-05	6.63776e-06	6.50116e-06
High	Q8VEH5	EPM2A-interacting protein 1 OS=Mus musculus OX=10090 GN=Epm2aip1 PE=1 SV=1	4	2	2	606	70.1	5.87	4.52397e+07	1.10995e+06	12173597	1.95077e+07	8.45485e-06	1.09867e-05	1.19299e-06	6.4968e-06
High	Q80SY5	Pre-mRNA-splicing factor 38B OS=Mus musculus OX=10090 GN=Prpf38b PE=1 SV=1	2	1	1	542	63.7	10.54	34738604	1.57219e+06	12140071	1.61503e+07	6.9997e-06	8.43646e-06	1.68982e-06	6.4789e-06
High	P58742	Aladin OS=Mus musculus OX=10090 GN=Aaas PE=1 SV=1	5	2	2	546	59.4	6.87	40062006	5.88854e+06	12133933	1.93615e+07	8.39146e-06	9.72928e-06	6.32909e-06	6.47563e-06
High	D3YXG0	Hemicentin-1 OS=Mus musculus OX=10090 GN=Hmcn1 PE=1 SV=1	11	38	80	5634	611.2	6.64	6.13904e+07	5.50168e+06	1.21317e+07	2.63413e+07	1.14166e-05	1.4909e-05	5.91329e-06	6.47442e-06
High	Q3UYV9	Nuclear cap-binding protein subunit 1 OS=Mus musculus OX=10090 GN=Ncbp1 PE=1 SV=2	7	4	5	790	91.9	6.64	3.27253e+07	2.30484e+06	1.2118e+07	1.5716e+07	6.81149e-06	7.94752e-06	2.47728e-06	6.46711e-06
High	Q9DBU0	Transmembrane 9 superfamily member 1 OS=Mus musculus OX=10090 GN=Tm9sf1 PE=2 SV=2	1	1	1	606	68.9	7.09	43236224	5.77378e+06	12060862	2.0357e+07	8.82291e-06	1.05002e-05	6.20575e-06	6.43663e-06
High	Q3U7R1	Extended synaptotagmin-1 OS=Mus musculus OX=10090 GN=Esyt1 PE=1 SV=2	9	7	12	1092	121.5	5.95	4.86519e+08	3.83693e+06	1.20608e+07	1.67472e+08	7.25841e-05	0.000118154	4.124e-06	6.43658e-06
High	P16294	Coagulation factor IX OS=Mus musculus OX=10090 GN=F9 PE=2 SV=3	2	1	1	471	52.9	5.44	39754932	1.22884e+06	12058295	1.76807e+07	7.66299e-06	9.6547e-06	1.32078e-06	6.43526e-06
High	Q14CH1	Molybdenum cofactor sulfurase OS=Mus musculus OX=10090 GN=Mocos PE=1 SV=1	6	5	6	862	95	6.62	8.99398e+07	4.66317e+06	1.20524e+07	3.55518e+07	1.54085e-05	2.18424e-05	5.01205e-06	6.4321e-06
High	Q61009	Scavenger receptor class B member 1 OS=Mus musculus OX=10090 GN=Scarb1 PE=1 SV=1	4	2	3	509	56.7	8.09	84773746	9.20168e+06	1.19773e+07	3.53176e+07	1.5307e-05	2.05878e-05	9.89011e-06	6.39202e-06
High	Q7TMC8	L-fucose kinase OS=Mus musculus OX=10090 GN=Fcsk PE=1 SV=1	8	6	10	1090	119.2	6.6	4.24686e+07	1.10359e+06	1.19493e+07	1.85072e+07	8.02119e-06	1.03137e-05	1.18616e-06	6.37711e-06
High	Q9DBC7	cAMP-dependent protein kinase type I-alpha regulatory subunit OS=Mus musculus OX=10090 GN=Prkar1a PE=1 SV=3	10	4	8	381	43.2	5.35	3.38168e+07	16512424	1.18906e+07	2.074e+07	8.9889e-06	8.2126e-06	1.77478e-05	6.34577e-06
High	Q3TTY5	Keratin, type II cytoskeletal 2 epidermal OS=Mus musculus OX=10090 GN=Krt2 PE=1 SV=1	5	4	19	707	70.9	8.06	35991880	6.97037e+06	11885488	1.82826e+07	7.92385e-06	8.74083e-06	7.49187e-06	6.34304e-06
High	O09061	Proteasome subunit beta type-1 OS=Mus musculus OX=10090 GN=Psmb1 PE=1 SV=1	14	2	2	240	26.4	7.81	81893350	4.53357e+06	1.18706e+07	3.27659e+07	1.4201e-05	1.98882e-05	4.87276e-06	6.33511e-06
High	Q9D666	SUN domain-containing protein 1 OS=Mus musculus OX=10090 GN=Sun1 PE=1 SV=2	4	3	8	913	101.9	6.81	24149439	1154995	1.1854e+07	1.23861e+07	5.36828e-06	5.86482e-06	1.24141e-06	6.32623e-06
High	Q91WU2	Solute carrier family 22 member 7 OS=Mus musculus OX=10090 GN=Slc22a7 PE=1 SV=1	4	2	2	540	59.6	7.83	62311688	379421	1.17836e+07	2.48249e+07	1.07594e-05	1.51327e-05	4.07807e-07	6.28865e-06
High	Q9EPT5	Solute carrier organic anion transporter family member 2A1 OS=Mus musculus OX=10090 GN=Slco2a1 PE=1 SV=2	10	8	20	643	70.1	8.75	49460844	4.73512e+06	1.17284e+07	2.19748e+07	9.52409e-06	1.20118e-05	5.08939e-06	6.25919e-06
High	O08738	Caspase-6 OS=Mus musculus OX=10090 GN=Casp6 PE=1 SV=1	10	3	4	276	31.6	6.89	35013167	1.37542e+06	11676975	1.60219e+07	6.94403e-06	8.50314e-06	1.47833e-06	6.23176e-06
High	Q91VK1	eIF5-mimic protein 1 OS=Mus musculus OX=10090 GN=Bzw2 PE=1 SV=1	8	3	7	419	48	6.68	36578760	1.43299e+06	11665930	1.65592e+07	7.17694e-06	8.88335e-06	1.5402e-06	6.22586e-06
High	Q9QYJ3	DnaJ homolog subfamily B member 1 OS=Mus musculus OX=10090 GN=Dnajb1 PE=1 SV=3	14	3	3	340	38.1	8.63	3.32363e+07	2.88608e+06	1.16482e+07	1.59235e+07	6.90142e-06	8.07161e-06	3.102e-06	6.21643e-06
High	Q9CW46	Ribonucleoprotein PTB-binding 1 OS=Mus musculus OX=10090 GN=Raver1 PE=1 SV=2	7	4	4	748	79.3	8.72	24870654	1.22955e+06	11645859	1.2582e+07	5.45317e-06	6.03997e-06	1.32154e-06	6.21515e-06
High	Q9CQ56	Vesicle transport protein USE1 OS=Mus musculus OX=10090 GN=Use1 PE=1 SV=1	9	2	5	270	30.6	9.11	15106796	581319	11642120	9.11008e+06	3.9484e-06	3.66877e-06	6.24811e-07	6.21316e-06
High	Q61216	Double-strand break repair protein MRE11 OS=Mus musculus OX=10090 GN=Mre11 PE=1 SV=1	4	2	2	706	80.2	6.01	4.34047e+07	3.55385e+06	11613369	1.9524e+07	8.46188e-06	1.05411e-05	3.81973e-06	6.19781e-06
High	Q69ZX8	Actin-binding LIM protein 3 OS=Mus musculus OX=10090 GN=Ablim3 PE=1 SV=2	7	3	9	682	77.6	8.54	34808273	2.0412e+06	1.15396e+07	1.61297e+07	6.99076e-06	8.45338e-06	2.19392e-06	6.15842e-06
High	F8VPK0	Superkiller complex protein 3 OS=Mus musculus OX=10090 GN=Skic3 PE=3 SV=1	3	4	4	1563	173.8	7.12	3.0417e+07	90075.2	1.15208e+07	1.40093e+07	6.07176e-06	7.38693e-06	9.68143e-08	6.14839e-06
High	Q9DBY1	E3 ubiquitin-protein ligase synoviolin OS=Mus musculus OX=10090 GN=Syvn1 PE=1 SV=3	1	1	2	612	67.3	6.95	23183408	1.98499e+06	11499704	1.22227e+07	5.29744e-06	5.63022e-06	2.13349e-06	6.13715e-06
High	O88329	Unconventional myosin-Ia OS=Mus musculus OX=10090 GN=Myo1a PE=2 SV=2	20	18	30	1043	118.6	9.44	49286457	1093339	11454120	2.06113e+07	8.93315e-06	1.19695e-05	1.17514e-06	6.11283e-06
High	Q99MQ4	Asporin OS=Mus musculus OX=10090 GN=Aspn PE=1 SV=1	27	7	10	373	42.5	8.57	12450933	1.18316e+06	1.1436e+07	8.35669e+06	3.62187e-06	3.02378e-06	1.27168e-06	6.10314e-06
High	P05366	Serum amyloid A-1 protein OS=Mus musculus OX=10090 GN=Saa1 PE=1 SV=2	26	3	7	122	13.8	7.03	12199671	6179135	11402652	9.92715e+06	4.30253e-06	2.96276e-06	6.64143e-06	6.08536e-06
High	Q8C0P5	Coronin-2A OS=Mus musculus OX=10090 GN=Coro2a PE=2 SV=1	5	3	3	524	59.5	7.71	78194520	1.97418e+06	11379537	3.05161e+07	1.3226e-05	1.899e-05	2.12188e-06	6.07302e-06
High	P58871	182 kDa tankyrase-1-binding protein OS=Mus musculus OX=10090 GN=Tnks1bp1 PE=1 SV=2	3	4	7	1720	181.7	4.88	21391170	3.3488e+06	11372414	1.20375e+07	5.21716e-06	5.19496e-06	3.59935e-06	6.06922e-06
High	Q99KV1	DnaJ homolog subfamily B member 11 OS=Mus musculus OX=10090 GN=Dnajb11 PE=1 SV=1	14	3	4	358	40.5	6.32	40119420	3154158	11335698	18203092	7.8894e-06	9.74322e-06	3.39014e-06	6.04963e-06
High	Q8K4Z5	Splicing factor 3A subunit 1 OS=Mus musculus OX=10090 GN=Sf3a1 PE=1 SV=1	6	5	5	791	88.5	5.22	61287762	2.96354e+06	11333372	2.51949e+07	1.09197e-05	1.48841e-05	3.18526e-06	6.04839e-06
High	Q9D7Z6	Calcium-activated chloride channel regulator 1 OS=Mus musculus OX=10090 GN=Clca1 PE=1 SV=2	7	6	6	913	100	6.01	24414272	2.62977e+06	11194533	1.27462e+07	5.52433e-06	5.92914e-06	2.82652e-06	5.97429e-06
High	P16406	Glutamyl aminopeptidase OS=Mus musculus OX=10090 GN=Enpep PE=1 SV=1	26	20	49	945	107.9	5.44	1.02834e+08	4.91924e+07	1.11616e+07	5.4396e+07	2.35758e-05	2.49738e-05	5.28728e-05	5.95671e-06
High	Q6Q477	Plasma membrane calcium-transporting ATPase 4 OS=Mus musculus OX=10090 GN=Atp2b4 PE=1 SV=1	3	3	8	1205	133	6.13	8.34258e+06	1.366e+06	11158731	6.95577e+06	3.0147e-06	2.02604e-06	1.46819e-06	5.95518e-06
High	Q9Z130	Heterogeneous nuclear ribonucleoprotein D-like OS=Mus musculus OX=10090 GN=Hnrnpdl PE=1 SV=1	14	6	28	301	33.5	7.31	70365778	9.39907e+06	1.11577e+07	3.03075e+07	1.31356e-05	1.70887e-05	1.01023e-05	5.95462e-06
High	Q3TGF2	Protein FAM107B OS=Mus musculus OX=10090 GN=Fam107b PE=1 SV=2	16	2	2	131	15.6	8.31	7559381	830923	11083982	6.49143e+06	2.81345e-06	1.83584e-06	8.93089e-07	5.91529e-06
High	Q922P9	Cytokine-like nuclear factor N-PAC OS=Mus musculus OX=10090 GN=Glyr1 PE=1 SV=1	4	2	4	546	59.7	9.22	19803321	608610	1.10778e+07	1.04966e+07	4.54932e-06	4.80935e-06	6.54144e-07	5.91199e-06
High	Q8K1Y2	Serine/threonine-protein kinase D3 OS=Mus musculus OX=10090 GN=Prkd3 PE=1 SV=1	3	2	2	889	100	6.81	35092472	1.01669e+06	1.10478e+07	1.5719e+07	6.81277e-06	8.5224e-06	1.09276e-06	5.89599e-06
High	Q3UHH1	Zinc finger SWIM domain-containing protein 8 OS=Mus musculus OX=10090 GN=Zswim8 PE=1 SV=1	2	3	4	1832	196.9	6.84	21708840	3.55734e+06	1.10318e+07	1.20993e+07	5.24397e-06	5.27211e-06	3.82349e-06	5.88745e-06
High	Q9EPX2	Papilin OS=Mus musculus OX=10090 GN=Papln PE=2 SV=2	7	6	12	1280	138.8	7.75	31505365	3.14619e+07	10934542	2.46339e+07	1.06766e-05	7.65125e-06	3.38158e-05	5.83554e-06
High	Q99KP6	Pre-mRNA-processing factor 19 OS=Mus musculus OX=10090 GN=Prpf19 PE=1 SV=1	5	2	4	504	55.2	6.61	20716196	1.63515e+06	1.09303e+07	1.10939e+07	4.8082e-06	5.03104e-06	1.75748e-06	5.83326e-06
High	Q8R5A6	TBC1 domain family member 22A OS=Mus musculus OX=10090 GN=Tbc1d22a PE=1 SV=3	4	2	5	516	59.3	6.46	36875264	1.32877e+06	1.08759e+07	1.636e+07	7.09057e-06	8.95536e-06	1.42818e-06	5.80423e-06
High	P24547	Inosine-5'-monophosphate dehydrogenase 2 OS=Mus musculus OX=10090 GN=Impdh2 PE=1 SV=2	7	3	7	514	55.8	7.28	60422710	1.13844e+07	10824207	2.75438e+07	1.19377e-05	1.4674e-05	1.22361e-05	5.77665e-06
High	Q3U492	Kielin/chordin-like protein OS=Mus musculus OX=10090 GN=Kcp PE=1 SV=2	18	19	54	1550	166.5	6.06	49581379	2.87863e+07	1.07979e+07	2.97218e+07	1.28817e-05	1.20411e-05	3.094e-05	5.76259e-06
High	Q6ZPE2	Myotubularin-related protein 5 OS=Mus musculus OX=10090 GN=Sbf1 PE=1 SV=2	4	5	12	1867	208.6	7.12	53018120	2.4821e+06	1.07614e+07	2.20872e+07	9.57281e-06	1.28757e-05	2.6678e-06	5.74312e-06
High	Q9JLB2	Protein PALS1 OS=Mus musculus OX=10090 GN=Pals1 PE=1 SV=1	5	3	3	675	77.2	6.09	85825106	2866492	1.07568e+07	3.31495e+07	1.43673e-05	2.08431e-05	3.08095e-06	5.74066e-06
High	P54822	Adenylosuccinate lyase OS=Mus musculus OX=10090 GN=Adsl PE=1 SV=2	5	1	1	484	54.8	7.27	62243180	491675	10753804	2.44962e+07	1.06169e-05	1.51161e-05	5.2846e-07	5.73908e-06
High	Q9CPT0	Apoptosis facilitator Bcl-2-like protein 14 OS=Mus musculus OX=10090 GN=Bcl2l14 PE=1 SV=1	10	4	5	328	37	7.49	10089843	3.08412e+06	1.0734e+07	7.96931e+06	3.45398e-06	2.45037e-06	3.31487e-06	5.72849e-06
High	P63087	Serine/threonine-protein phosphatase PP1-gamma catalytic subunit OS=Mus musculus OX=10090 GN=Ppp1cc PE=1 SV=1	27	9	19	323	37	6.54	25473752	678271	1.07274e+07	1.22931e+07	5.32797e-06	6.18644e-06	7.29017e-07	5.72498e-06
High	Q8VC16	Leucine-rich repeat-containing protein 14 OS=Mus musculus OX=10090 GN=Lrrc14 PE=1 SV=1	3	1	1	493	54.9	6.67	18123678	1.05408e+06	10687374	9.95504e+06	4.31462e-06	4.40143e-06	1.13294e-06	5.70363e-06
High	Q8BIQ5	Cleavage stimulation factor subunit 2 OS=Mus musculus OX=10090 GN=Cstf2 PE=1 SV=2	2	1	1	580	61.3	6.83	32405224	4.63291e+06	10680498	1.59062e+07	6.89391e-06	7.86979e-06	4.97953e-06	5.69996e-06
High	O88697	Serine/threonine-protein kinase 16 OS=Mus musculus OX=10090 GN=Stk16 PE=1 SV=3	18	3	6	305	34.4	6.46	2.18448e+07	3.56679e+06	1.05724e+07	1.19946e+07	5.1986e-06	5.30512e-06	3.83364e-06	5.64225e-06
High	A2A974	Cytochrome P450 4A12B OS=Mus musculus OX=10090 GN=Cyp4a12b PE=1 SV=1	31	16	60	508	58.3	8.9	3.85463e+07	140086	10526660	1.64043e+07	7.10981e-06	9.36118e-06	1.50566e-07	5.61786e-06
High	P70257	Nuclear factor 1 X-type OS=Mus musculus OX=10090 GN=Nfix PE=1 SV=2	4	2	5	488	53.4	8.68	45225156	1767592	10505639	19166129	8.30679e-06	1.09832e-05	1.89984e-06	5.60664e-06
High	Q9WVL2	Signal transducer and activator of transcription 2 OS=Mus musculus OX=10090 GN=Stat2 PE=1 SV=1	1	1	3	923	105.4	5.27	38075244	2.13168e+06	10496288	1.69011e+07	7.32509e-06	9.24678e-06	2.29116e-06	5.60165e-06
High	Q99JB8	Protein kinase C and casein kinase II substrate protein 3 OS=Mus musculus OX=10090 GN=Pacsin3 PE=1 SV=1	6	2	3	424	48.6	6.1	33405957	2.33035e+06	10488243	1.54082e+07	6.67806e-06	8.11282e-06	2.5047e-06	5.59736e-06
High	Q7TN29	Stromal membrane-associated protein 2 OS=Mus musculus OX=10090 GN=Smap2 PE=1 SV=1	5	2	2	428	46.5	8.87	25151974	1.98279e+06	10484014	1.25396e+07	5.43479e-06	6.10829e-06	2.13114e-06	5.5951e-06
High	Q8CIM8	Integrator complex subunit 4 OS=Mus musculus OX=10090 GN=Ints4 PE=1 SV=1	4	2	2	964	108.1	6.42	9860739	896221	10420231	7.05906e+06	3.05947e-06	2.39473e-06	9.63272e-07	5.56106e-06
High	Q9CQZ5	NADH dehydrogenase [ubiquinone] 1 alpha subcomplex subunit 6 OS=Mus musculus OX=10090 GN=Ndufa6 PE=1 SV=1	6	1	2	131	15.3	10.11	20667044	1.42849e+06	10396502	1.08307e+07	4.69413e-06	5.0191e-06	1.53537e-06	5.5484e-06
High	Q9R1P1	Proteasome subunit beta type-3 OS=Mus musculus OX=10090 GN=Psmb3 PE=1 SV=1	9	1	3	205	22.9	6.55	17734650	1.40851e+06	10372684	9.83862e+06	4.26415e-06	4.30696e-06	1.51389e-06	5.53569e-06
High	P61967	AP-1 complex subunit sigma-1A OS=Mus musculus OX=10090 GN=Ap1s1 PE=1 SV=1	15	3	5	158	18.7	5.73	24026797	1.14959e+06	1.03696e+07	1.18487e+07	5.13533e-06	5.83504e-06	1.2356e-06	5.53406e-06
High	Q60967	Bifunctional 3'-phosphoadenosine 5'-phosphosulfate synthase 1 OS=Mus musculus OX=10090 GN=Papss1 PE=1 SV=1	12	6	6	624	70.7	6.77	112742452	114016112	10352820	79037128	3.42555e-05	2.73801e-05	0.000122546	5.52509e-06
High	Q9D7P7	Chloride intracellular channel protein 3 OS=Mus musculus OX=10090 GN=Clic3 PE=1 SV=2	14	2	4	237	26.8	6.44	26360134	636142	10345384	1.24472e+07	5.39475e-06	6.4017e-06	6.83735e-07	5.52112e-06
High	P11152	Lipoprotein lipase OS=Mus musculus OX=10090 GN=Lpl PE=1 SV=3	9	3	11	474	53.1	7.87	29743279	7.54604e+06	1.03244e+07	15871225	6.87875e-06	7.22332e-06	8.11061e-06	5.50989e-06
High	P45591	Cofilin-2 OS=Mus musculus OX=10090 GN=Cfl2 PE=1 SV=1	12	1	3	166	18.7	7.88	16785038	1.48815e+06	10320947	9.53138e+06	4.13099e-06	4.07634e-06	1.59949e-06	5.50808e-06
High	Q68FH0	Plakophilin-4 OS=Mus musculus OX=10090 GN=Pkp4 PE=1 SV=1	2	2	4	1190	131.5	8.94	29942666	1.31389e+06	10232767	1.38298e+07	5.99396e-06	7.27174e-06	1.41219e-06	5.46102e-06
High	Q60989	E3 ubiquitin-protein ligase XIAP OS=Mus musculus OX=10090 GN=Xiap PE=1 SV=2	7	2	2	496	56	6.23	26740048	4399501	10220347	13786632	5.97526e-06	6.49397e-06	4.72865e-06	5.45439e-06
High	P48760	Folylpolyglutamate synthase, mitochondrial OS=Mus musculus OX=10090 GN=Fpgs PE=1 SV=3	6	3	4	587	64.9	8.16	62451998	1861351	10172134	2.48285e+07	1.07609e-05	1.51668e-05	2.00061e-06	5.42866e-06
High	P50462	Cysteine and glycine-rich protein 3 OS=Mus musculus OX=10090 GN=Csrp3 PE=1 SV=1	9	1	2	194	20.9	8.54	20464636	2321477	10163250	10983121	4.76019e-06	4.96995e-06	2.49516e-06	5.42392e-06
High	P43006	Excitatory amino acid transporter 2 OS=Mus musculus OX=10090 GN=Slc1a2 PE=1 SV=1	2	1	1	572	62	6.68	28164822	12647375	10146974	1.69864e+07	7.36207e-06	6.83998e-06	1.35936e-05	5.41523e-06
High	Q6P5D4	Centrosomal protein of 135 kDa OS=Mus musculus OX=10090 GN=Cep135 PE=1 SV=1	5	3	6	1140	133.3	6.48	15590288	9.48149e+06	1.01246e+07	1.17321e+07	5.08482e-06	3.78619e-06	1.01909e-05	5.40327e-06
High	A2BE28	Ribosomal biogenesis protein LAS1L OS=Mus musculus OX=10090 GN=Las1l PE=1 SV=1	2	1	3	776	89.4	4.44	27763362	639684	10108464	1.28372e+07	5.56376e-06	6.74248e-06	6.87542e-07	5.39468e-06
High	Q99JG3	Annexin A13 OS=Mus musculus OX=10090 GN=Anxa13 PE=1 SV=3	5	1	4	317	35.9	5.99	18553240	3.06712e+06	10085978	1.05688e+07	4.58061e-06	4.50576e-06	3.29659e-06	5.38268e-06
High	Q9WVR4	RNA-binding protein FXR2 OS=Mus musculus OX=10090 GN=Fxr2 PE=1 SV=1	3	1	1	673	73.7	6.23	31793000	14483974	10083019	1.87867e+07	8.14233e-06	7.7211e-06	1.55676e-05	5.3811e-06
High	P47226	Testin OS=Mus musculus OX=10090 GN=Tes PE=1 SV=1	25	8	8	423	48	8.31	27147298	19243847	10047879	18813008	8.15375e-06	6.59287e-06	2.06836e-05	5.36234e-06
High	Q8BWW4	La-related protein 4 OS=Mus musculus OX=10090 GN=Larp4 PE=1 SV=2	4	3	5	719	79.7	6.39	43346190	1.50795e+06	10028819	1.82943e+07	7.92894e-06	1.05269e-05	1.62077e-06	5.35217e-06
High	O54962	Barrier-to-autointegration factor OS=Mus musculus OX=10090 GN=Banf1 PE=1 SV=1	27	1	1	89	10.1	6.09	26527064	4.19048e+06	10003934	1.35738e+07	5.88303e-06	6.44224e-06	4.504e-06	5.33889e-06
High	Q80TJ7	Histone lysine demethylase PHF8 OS=Mus musculus OX=10090 GN=Phf8 PE=1 SV=2	3	2	4	1023	113.5	8.44	2.37585e+07	165396	1.00028e+07	1.13089e+07	4.90139e-06	5.76988e-06	1.7777e-07	5.33828e-06
High	Q148V7	RAB11-binding protein RELCH OS=Mus musculus OX=10090 GN=Relch PE=1 SV=1	3	2	4	1216	134.5	5.34	22559162	621985	9.99393e+06	1.10584e+07	4.7928e-06	5.47862e-06	6.68519e-07	5.33355e-06
High	Q6A0A2	La-related protein 4B OS=Mus musculus OX=10090 GN=Larp4b PE=1 SV=2	3	2	2	741	81.6	7.49	25508696	623051	9.98492e+06	1.20389e+07	5.21778e-06	6.19493e-06	6.69665e-07	5.32874e-06
High	P47809	Dual specificity mitogen-activated protein kinase kinase 4 OS=Mus musculus OX=10090 GN=Map2k4 PE=1 SV=2	15	2	3	397	44.1	8.07	352123798	5.44161e+07	9980453	1.3884e+08	6.01747e-05	8.55152e-05	5.84873e-05	5.32636e-06
High	Q9WUL7	ADP-ribosylation factor-like protein 3 OS=Mus musculus OX=10090 GN=Arl3 PE=1 SV=1	27	3	4	182	20.5	7.24	90744708	1.53037e+06	9967688	3.40809e+07	1.4771e-05	2.20378e-05	1.64486e-06	5.31955e-06
High	Q05117	Tartrate-resistant acid phosphatase type 5 OS=Mus musculus OX=10090 GN=Acp5 PE=1 SV=2	8	2	3	327	36.8	8.9	26627687	5.27292e+06	9.96577e+06	1.39555e+07	6.04844e-06	6.46668e-06	5.66742e-06	5.31852e-06
High	Q9D7N3	Small ribosomal subunit protein uS9m OS=Mus musculus OX=10090 GN=Mrps9 PE=1 SV=3	5	1	2	390	44.9	8.81	70177288	7.63782e+06	9965087	2.92601e+07	1.26816e-05	1.70429e-05	8.20925e-06	5.31816e-06
High	P59764	Dedicator of cytokinesis protein 4 OS=Mus musculus OX=10090 GN=Dock4 PE=1 SV=1	3	4	8	1978	226.4	7.65	28530454	1.01797e+06	9952697	1.3167e+07	5.70673e-06	6.92878e-06	1.09413e-06	5.31155e-06
High	A2ARA8	Integrin alpha-8 OS=Mus musculus OX=10090 GN=Itga8 PE=1 SV=1	8	5	8	1062	117.5	6.16	2.2659e+07	1.71219e+06	9.9352e+06	11435465	4.95625e-06	5.50286e-06	1.84029e-06	5.30221e-06
High	Q0P5W1	Vacuolar protein sorting-associated protein 8 homolog OS=Mus musculus OX=10090 GN=Vps8 PE=1 SV=1	3	3	6	1427	161	5.58	2.20044e+07	1.30014e+06	9.8942e+06	1.10662e+07	4.79622e-06	5.34389e-06	1.39741e-06	5.28033e-06
High	Q8K304	E3 ubiquitin-protein ligase TM129 OS=Mus musculus OX=10090 GN=Tmem129 PE=2 SV=1	5	1	1	362	40.6	7.06	33338428	1.61694e+06	9871575	1.49423e+07	6.47615e-06	8.09642e-06	1.73791e-06	5.26825e-06
High	P17809	Solute carrier family 2, facilitated glucose transporter member 1 OS=Mus musculus OX=10090 GN=Slc2a1 PE=1 SV=4	2	1	1	492	53.9	8.87	46732164	2.77138e+06	9844540	1.97827e+07	8.57402e-06	1.13492e-05	2.97872e-06	5.25383e-06
High	O08915	AH receptor-interacting protein OS=Mus musculus OX=10090 GN=Aip PE=1 SV=1	15	3	6	330	37.6	6.4	17198402	8.49282e+06	9818259	1.18365e+07	5.13006e-06	4.17673e-06	9.12822e-06	5.2398e-06
High	P08730	Keratin, type I cytoskeletal 13 OS=Mus musculus OX=10090 GN=Krt13 PE=1 SV=2	24	13	44	437	47.7	4.86	11008081	5297921	9713281	8.67309e+06	3.75901e-06	2.67337e-06	5.69429e-06	5.18378e-06
High	Q5NCF2	Trafficking protein particle complex subunit 1 OS=Mus musculus OX=10090 GN=Trappc1 PE=1 SV=1	11	1	1	145	16.9	9.16	27657244	438643	9692256	1.2596e+07	5.45925e-06	6.71671e-06	4.71461e-07	5.17256e-06
High	Q9CQ20	Mid1-interacting protein 1 OS=Mus musculus OX=10090 GN=Mid1ip1 PE=1 SV=1	10	1	1	182	20.3	5.5	21984576	2613768	9687499	1.14286e+07	4.95328e-06	5.33907e-06	2.80932e-06	5.17002e-06
High	Q7TQI3	Ubiquitin thioesterase OTUB1 OS=Mus musculus OX=10090 GN=Otub1 PE=1 SV=2	23	6	17	271	31.3	4.94	188141013	7.05674e+06	9.66254e+06	6.82868e+07	2.95962e-05	4.56911e-05	7.58469e-06	5.1567e-06
High	Q9DBF1	Alpha-aminoadipic semialdehyde dehydrogenase OS=Mus musculus OX=10090 GN=Aldh7a1 PE=1 SV=4	4	2	3	539	58.8	7.47	33579848	7217743	9623808	16807133	7.28438e-06	8.15505e-06	7.75775e-06	5.13603e-06
High	Q9ESN6	Tripartite motif-containing protein 2 OS=Mus musculus OX=10090 GN=Trim2 PE=1 SV=1	1	1	1	744	81.4	6.96	17382122	4.06349e+06	9616552	1.03541e+07	4.48755e-06	4.22134e-06	4.3675e-06	5.13215e-06
High	Q8K4Q0	Regulatory-associated protein of mTOR OS=Mus musculus OX=10090 GN=Rptor PE=1 SV=1	2	2	4	1335	149.4	6.87	39825666	2.3093e+06	9576634	1.72372e+07	7.47078e-06	9.67188e-06	2.48208e-06	5.11085e-06
High	Q9JIX0	Transcription and mRNA export factor ENY2 OS=Mus musculus OX=10090 GN=Eny2 PE=1 SV=1	17	1	1	101	11.5	9.33	16192241	1.47739e+06	9542942	9.07086e+06	3.9314e-06	3.93237e-06	1.58792e-06	5.09287e-06
High	A2A8U2	Transmembrane protein 201 OS=Mus musculus OX=10090 GN=Tmem201 PE=1 SV=1	1	1	2	664	72.5	9.2	39313124	1.36884e+06	9459133	1.67137e+07	7.24388e-06	9.54741e-06	1.47125e-06	5.04814e-06
High	Q9DCV4	Regulator of microtubule dynamics protein 1 OS=Mus musculus OX=10090 GN=Rmdn1 PE=1 SV=2	3	1	3	305	35	8.7	18021124	604399	9449043	9.35819e+06	4.05593e-06	4.37653e-06	6.49617e-07	5.04276e-06
High	P34022	Ran-specific GTPase-activating protein OS=Mus musculus OX=10090 GN=Ranbp1 PE=1 SV=2	21	3	4	203	23.6	5.22	19107256	8615137	9430921	12384438	5.36754e-06	4.6403e-06	9.25969e-06	5.03309e-06
High	O08746	Matrilin-2 OS=Mus musculus OX=10090 GN=Matn2 PE=2 SV=2	10	7	8	956	106.7	6.58	9148134	2.14588e+06	9408681	6.9009e+06	2.99092e-06	2.22167e-06	2.30643e-06	5.02122e-06
High	Q8VEH3	ADP-ribosylation factor-like protein 8A OS=Mus musculus OX=10090 GN=Arl8a PE=1 SV=1	25	4	15	186	21.4	7.77	35567024	1.4845e+06	9359771	1.54704e+07	6.70504e-06	8.63765e-06	1.59557e-06	4.99512e-06
High	Q80ZM3	Electron transfer flavoprotein beta subunit lysine methyltransferase OS=Mus musculus OX=10090 GN=Mettl20 PE=1 SV=1	4	1	1	255	28.6	6.38	54063976	1.44152e+06	9338034	2.16145e+07	9.36795e-06	1.31297e-05	1.54937e-06	4.98351e-06
High	Q3UIA2	Rho GTPase-activating protein 17 OS=Mus musculus OX=10090 GN=Arhgap17 PE=1 SV=1	1	1	2	846	92.1	7.56	33882272	2.13463e+06	9287691	1.51015e+07	6.54516e-06	8.2285e-06	2.29434e-06	4.95665e-06
High	Q68FF6	ARF GTPase-activating protein GIT1 OS=Mus musculus OX=10090 GN=Git1 PE=1 SV=1	13	7	7	770	85.2	6.93	23440915	2.3502e+06	9.22226e+06	1.16711e+07	5.05838e-06	5.69275e-06	2.52603e-06	4.92173e-06
High	Q8VCB1	Nucleoporin NDC1 OS=Mus musculus OX=10090 GN=Ndc1 PE=1 SV=1	3	1	2	673	75.4	8.9	14813506	2511079	9156391	8826992	3.82571e-06	3.59754e-06	2.69895e-06	4.88658e-06
High	Q9CXY9	GPI-anchor transamidase OS=Mus musculus OX=10090 GN=Pigk PE=1 SV=2	3	1	1	395	44.9	6.54	36769700	3.4051e+06	9074447	1.64164e+07	7.11504e-06	8.92972e-06	3.65986e-06	4.84284e-06
High	Q9DCL2	Cytosolic iron-sulfur assembly component 2A OS=Mus musculus OX=10090 GN=Ciao2a PE=1 SV=1	6	1	2	160	18.4	4.82	44058678	2.17526e+06	9058571	1.84308e+07	7.98811e-06	1.06999e-05	2.338e-06	4.83437e-06
High	P63073	Eukaryotic translation initiation factor 4E OS=Mus musculus OX=10090 GN=Eif4e PE=1 SV=1	3	1	4	217	25	6.15	67118808	2.84512e+06	9023822	2.63293e+07	1.14114e-05	1.63002e-05	3.05798e-06	4.81583e-06
High	O54941	SWI/SNF-related matrix-associated actin-dependent regulator of chromatin subfamily E member 1 OS=Mus musculus OX=10090 GN=Smarce1 PE=1 SV=1	7	2	2	411	46.6	4.88	26303072	5635584	8973333	1.36373e+07	5.91056e-06	6.38785e-06	6.05722e-06	4.78888e-06
High	Q91V80	Apolipoprotein F OS=Mus musculus OX=10090 GN=Apof PE=2 SV=2	3	1	3	315	34.3	5.82	13555271	865318	8937373	7.78599e+06	3.37452e-06	3.29197e-06	9.30057e-07	4.76969e-06
High	P0DP27	Calmodulin-2 OS=Mus musculus OX=10090 GN=Calm2 PE=1 SV=1	36	4	7	149	16.8	4.22	2.71728e+07	562690	8.93448e+06	1.22233e+07	5.29771e-06	6.59906e-06	6.04788e-07	4.76815e-06
High	Q8C754	Vacuolar protein sorting-associated protein 52 homolog OS=Mus musculus OX=10090 GN=Vps52 PE=1 SV=1	1	1	1	723	82	5.9	24001600	1.3066e+06	8876011	1.13947e+07	4.93859e-06	5.82892e-06	1.40436e-06	4.73694e-06
High	Q99PG2	Opioid growth factor receptor OS=Mus musculus OX=10090 GN=Ogfr PE=1 SV=1	3	1	1	633	70.6	4.77	27999094	4.90137e+06	8833289	1.39113e+07	6.02928e-06	6.79973e-06	5.26807e-06	4.71414e-06
High	Q99L48	60S ribosomal export protein NMD3 OS=Mus musculus OX=10090 GN=Nmd3 PE=1 SV=1	5	2	3	503	57.6	7.17	33715245	1.31579e+06	8.81109e+06	1.4614e+07	6.33387e-06	8.18793e-06	1.41423e-06	4.7023e-06
High	P05017	Insulin-like growth factor I OS=Mus musculus OX=10090 GN=Igf1 PE=1 SV=2	10	1	4	153	17.1	9.38	18531498	3.64214e+06	8809230	1.03276e+07	4.47609e-06	4.50048e-06	3.91463e-06	4.7013e-06
High	Q9R0B6	Laminin subunit gamma-3 OS=Mus musculus OX=10090 GN=Lamc3 PE=1 SV=2	9	10	26	1581	172.2	6.96	9674916	2609810	8807708	7.03081e+06	3.04722e-06	2.34961e-06	2.80507e-06	4.70049e-06
High	Q8VE47	Ubiquitin-like modifier-activating enzyme 5 OS=Mus musculus OX=10090 GN=Uba5 PE=1 SV=2	7	2	2	403	44.8	4.96	26910108	2.33431e+06	8806828	1.26837e+07	5.49726e-06	6.53527e-06	2.50896e-06	4.70002e-06
High	O09106	Histone deacetylase 1 OS=Mus musculus OX=10090 GN=Hdac1 PE=1 SV=1	10	4	4	482	55	5.48	83631730	31318174	8784608	4.12448e+07	1.78759e-05	2.03104e-05	3.36613e-05	4.68816e-06
High	Q8R4H9	Proton-coupled zinc antiporter SLC30A5 OS=Mus musculus OX=10090 GN=Slc30a5 PE=1 SV=1	1	1	2	761	83.7	7.39	22162760	2.73442e+06	8756798	1.1218e+07	4.86199e-06	5.38235e-06	2.939e-06	4.67332e-06
High	P17047	Lysosome-associated membrane glycoprotein 2 OS=Mus musculus OX=10090 GN=Lamp2 PE=1 SV=2	4	2	5	415	45.7	7.39	23703830	1.13064e+06	8752430	1.11956e+07	4.8523e-06	5.75661e-06	1.21523e-06	4.67099e-06
High	Q8BWR8	Rhophilin-2 OS=Mus musculus OX=10090 GN=Rhpn2 PE=1 SV=2	2	1	1	686	76.9	6.8	17572870	1.00523e+06	8740084	9.10606e+06	3.94666e-06	4.26767e-06	1.08043e-06	4.6644e-06
High	P34152	Focal adhesion kinase 1 OS=Mus musculus OX=10090 GN=Ptk2 PE=1 SV=4	7	6	14	1052	119.2	6.62	50833724	1.31158e+07	8733777	2.42278e+07	1.05006e-05	1.23452e-05	1.4097e-05	4.66104e-06
High	P05132	cAMP-dependent protein kinase catalytic subunit alpha OS=Mus musculus OX=10090 GN=Prkaca PE=1 SV=3	7	3	13	351	40.5	8.79	23201714	687937	8726852	1.08722e+07	4.71211e-06	5.63466e-06	7.39406e-07	4.65734e-06
High	E9Q512	Thyroid hormone receptor interactor 11 OS=Mus musculus OX=10090 GN=Trip11 PE=1 SV=1	2	3	5	1976	226.3	5.26	68015660	1.56207e+06	8.721e+06	2.60996e+07	1.13118e-05	1.6518e-05	1.67893e-06	4.65422e-06
High	Q922E6	FAST kinase domain-containing protein 2, mitochondrial OS=Mus musculus OX=10090 GN=Fastkd2 PE=2 SV=2	3	2	3	689	78.9	8.9	39610369	734686	8718664	1.63546e+07	7.08824e-06	9.6196e-06	7.89653e-07	4.65297e-06
High	P56371	Ras-related protein Rab-4A OS=Mus musculus OX=10090 GN=Rab4a PE=1 SV=2	12	2	7	218	24.4	6.07	19890710	1.87701e+06	8690352	1.01527e+07	4.40028e-06	4.83057e-06	2.01744e-06	4.63786e-06
High	Q62468	Villin-1 OS=Mus musculus OX=10090 GN=Vil1 PE=1 SV=3	27	19	20	827	92.7	6.04	4.87645e+07	3.44795e+07	8580842	3.06083e+07	1.32659e-05	1.18427e-05	3.70592e-05	4.57942e-06
High	Q9DBJ1	Phosphoglycerate mutase 1 OS=Mus musculus OX=10090 GN=Pgam1 PE=1 SV=3	33	6	8	254	28.8	7.18	82326755	9.21093e+06	8.52977e+06	3.33558e+07	1.44567e-05	1.99935e-05	9.90006e-06	4.55216e-06
High	Q9QYS9	KH domain-containing RNA-binding protein QKI OS=Mus musculus OX=10090 GN=Qki PE=1 SV=1	7	2	4	341	37.6	8.56	31079010	1.66716e+06	8.52514e+06	1.37571e+07	5.96247e-06	7.54771e-06	1.79189e-06	4.54969e-06
High	O35638	Cohesin subunit SA-2 OS=Mus musculus OX=10090 GN=Stag2 PE=1 SV=3	4	4	9	1231	141.2	5.43	53798104	586939	8.52296e+06	2.09693e+07	9.08832e-06	1.30652e-05	6.30851e-07	4.54853e-06
High	Q9JLF6	Protein-glutamine gamma-glutamyltransferase K OS=Mus musculus OX=10090 GN=Tgm1 PE=1 SV=2	6	4	4	815	89.8	6.51	81491162	6.64948e+06	8513373	3.2218e+07	1.39636e-05	1.97906e-05	7.14697e-06	4.54341e-06
High	P56960	Exosome complex component 10 OS=Mus musculus OX=10090 GN=Exosc10 PE=1 SV=2	2	1	3	887	100.9	8.29	10842147	13583842	8.50957e+06	1.09785e+07	4.7582e-06	2.63307e-06	1.46001e-05	4.54138e-06
High	Q8CE90	Dual specificity mitogen-activated protein kinase kinase 7 OS=Mus musculus OX=10090 GN=Map2k7 PE=1 SV=1	1	1	3	535	59.3	9.11	20969254	1.12986e+06	8446808	1.0182e+07	4.41297e-06	5.0925e-06	1.21439e-06	4.50789e-06
High	Q6PGB6	N-alpha-acetyltransferase 50 OS=Mus musculus OX=10090 GN=Naa50 PE=1 SV=1	11	2	4	169	19.4	8.81	18648110	1.17551e+06	8408063	9.41056e+06	4.07863e-06	4.5288e-06	1.26345e-06	4.48721e-06
High	Q9JKJ9	24-hydroxycholesterol 7-alpha-hydroxylase OS=Mus musculus OX=10090 GN=Cyp39a1 PE=1 SV=1	5	2	3	470	53.5	8.84	37688245	383540	8325722	1.54658e+07	6.70305e-06	9.1528e-06	4.12235e-07	4.44327e-06
High	Q920L5	Very long chain fatty acid elongase 6 OS=Mus musculus OX=10090 GN=Elovl6 PE=1 SV=1	4	1	1	267	31.6	9.33	4.10342e+06	545513	8257602	4.30218e+06	1.86461e-06	9.96538e-07	5.86326e-07	4.40691e-06
High	Q64324	Syntaxin-binding protein 2 OS=Mus musculus OX=10090 GN=Stxbp2 PE=1 SV=1	10	4	8	593	66.3	6.74	56878309	1.61189e+06	8251206	2.22471e+07	9.64213e-06	1.38132e-05	1.73248e-06	4.4035e-06
High	O35134	DNA-directed RNA polymerase I subunit RPA1 OS=Mus musculus OX=10090 GN=Polr1a PE=1 SV=2	2	2	2	1717	194	6.93	26597168	939333	8.22321e+06	1.19199e+07	5.16621e-06	6.45927e-06	1.00961e-06	4.38856e-06
High	Q5SZA1	Sodium-dependent phosphate transport protein 3 OS=Mus musculus OX=10090 GN=Slc17a2 PE=1 SV=1	5	2	3	478	51.9	8.63	22929002	1.22953e+06	8216120	1.07915e+07	4.67717e-06	5.56843e-06	1.32152e-06	4.38477e-06
High	Q78IK4	MICOS complex subunit Mic27 OS=Mus musculus OX=10090 GN=Apool PE=1 SV=1	6	1	1	265	29.2	9.31	10358041	2.35274e+06	8.19919e+06	6.96999e+06	3.02086e-06	2.51551e-06	2.52877e-06	4.37574e-06
High	Q8BWF0	Succinate-semialdehyde dehydrogenase, mitochondrial OS=Mus musculus OX=10090 GN=Aldh5a1 PE=1 SV=1	9	3	5	523	55.9	8.25	87064702	3.54198e+06	8.15422e+06	3.29203e+07	1.4268e-05	2.11441e-05	3.80698e-06	4.35174e-06
High	Q8VC19	5-aminolevulinate synthase, non-specific, mitochondrial OS=Mus musculus OX=10090 GN=Alas1 PE=1 SV=2	5	3	4	642	71	8.53	32636526	770250	8.10088e+06	1.38359e+07	5.99661e-06	7.92596e-06	8.27877e-07	4.32327e-06
High	Q6NZC7	SEC23-interacting protein OS=Mus musculus OX=10090 GN=Sec23ip PE=1 SV=2	8	6	6	998	110.7	5.94	56342369	1.17669e+07	8.06814e+06	2.53925e+07	1.10054e-05	1.36831e-05	1.26473e-05	4.3058e-06
High	Q04207	Transcription factor p65 OS=Mus musculus OX=10090 GN=Rela PE=1 SV=1	13	5	6	549	60.2	5.76	77148293	2.21546e+06	8.04532e+06	2.91364e+07	1.2628e-05	1.87359e-05	2.38122e-06	4.29362e-06
High	Q64674	Spermidine synthase OS=Mus musculus OX=10090 GN=Srm PE=1 SV=1	11	2	2	302	34	5.5	10522481	1.40279e+06	7.96059e+06	6.62862e+06	2.87291e-06	2.55544e-06	1.50775e-06	4.2484e-06
High	Q9CRT8	Exportin-T OS=Mus musculus OX=10090 GN=Xpot PE=1 SV=3	5	4	5	963	109.7	5.25	97823742	24178490	7944616	43315616	1.87734e-05	2.3757e-05	2.59874e-05	4.23988e-06
High	Q08093	Calponin-2 OS=Mus musculus OX=10090 GN=Cnn2 PE=1 SV=1	19	5	8	305	33.1	7.62	70934289	1.27022e+06	7.93991e+06	2.67148e+07	1.15785e-05	1.72268e-05	1.36525e-06	4.23736e-06
High	O70252	Heme oxygenase 2 OS=Mus musculus OX=10090 GN=Hmox2 PE=1 SV=1	15	3	5	315	35.7	5.87	16211039	555369	7.9283e+06	8.23157e+06	3.56765e-06	3.93694e-06	5.9692e-07	4.23117e-06
High	Q3TBW2	Large ribosomal subunit protein uL10m OS=Mus musculus OX=10090 GN=Mrpl10 PE=1 SV=2	3	1	4	262	29.4	9.69	35545192	1.35259e+06	7.90513e+06	1.49343e+07	6.47268e-06	8.63234e-06	1.45378e-06	4.2188e-06
High	P09470	Angiotensin-converting enzyme OS=Mus musculus OX=10090 GN=Ace PE=1 SV=3	7	8	15	1312	150.8	6.55	12211558	2.65536e+06	7.89903e+06	7.58865e+06	3.289e-06	2.96564e-06	2.85402e-06	4.21555e-06
High	Q8CCN5	BCAS3 microtubule associated cell migration factor OS=Mus musculus OX=10090 GN=Bcas3 PE=1 SV=2	1	1	2	928	101	6.7	27747856	708116	7.88912e+06	1.2115e+07	5.25078e-06	6.73872e-06	7.61094e-07	4.21026e-06
High	Q921L5	Conserved oligomeric Golgi complex subunit 2 OS=Mus musculus OX=10090 GN=Cog2 PE=1 SV=2	3	2	2	731	82	6.21	8.08689e+06	297416	7.88269e+06	5.42233e+06	2.35009e-06	1.96394e-06	3.19668e-07	4.20683e-06
High	A2AT37	Regulator of nonsense transcripts 2 OS=Mus musculus OX=10090 GN=Upf2 PE=1 SV=1	1	2	2	1269	147.5	5.64	27303652	2134514	7.84953e+06	1.24292e+07	5.38695e-06	6.63084e-06	2.29421e-06	4.18913e-06
High	A0A286YCX6	Trafficking protein particle complex 8 OS=Mus musculus OX=10090 GN=Trappc8 PE=1 SV=2	2	2	5	1437	160.8	7.01	11216423	1.21029e+06	7.83817e+06	6.75496e+06	2.92767e-06	2.72397e-06	1.30084e-06	4.18307e-06
High	Q8R3G1	Nuclear inhibitor of protein phosphatase 1 OS=Mus musculus OX=10090 GN=Ppp1r8 PE=1 SV=1	11	2	2	351	38.5	7.37	24440177	3.96941e+06	7.81259e+06	1.20741e+07	5.23302e-06	5.93543e-06	4.26639e-06	4.16942e-06
High	Q9WTM5	RuvB-like 2 OS=Mus musculus OX=10090 GN=Ruvbl2 PE=1 SV=3	11	4	8	463	51.1	5.64	29498221	830534	7786532	1.27051e+07	5.50652e-06	7.1638e-06	8.92672e-07	4.15551e-06
High	Q02819	Nucleobindin-1 OS=Mus musculus OX=10090 GN=Nucb1 PE=1 SV=2	11	4	4	459	53.4	5.07	1.04831e+06	7.24459e+06	7.77503e+06	5.35598e+06	2.32133e-06	2.54588e-07	7.7866e-06	4.14937e-06
High	Q9ESJ0	Exportin-4 OS=Mus musculus OX=10090 GN=Xpo4 PE=1 SV=2	3	3	4	1151	129.9	5.12	25021386	183022	7.77328e+06	1.09926e+07	4.76429e-06	6.07658e-06	1.96715e-07	4.14844e-06
High	Q8BZ09	Mitochondrial 2-oxodicarboxylate carrier OS=Mus musculus OX=10090 GN=Slc25a21 PE=1 SV=1	8	2	3	298	33.2	9.72	12369980	3.3219e+06	7764582	7.81882e+06	3.38876e-06	3.00412e-06	3.57043e-06	4.1438e-06
High	P50404	Pulmonary surfactant-associated protein D OS=Mus musculus OX=10090 GN=Sftpd PE=1 SV=1	18	5	14	374	37.7	7.65	2.47627e+07	1.47037e+06	7729176	1.13207e+07	4.90652e-06	6.01375e-06	1.58037e-06	4.1249e-06
High	P83870	PHD finger-like domain-containing protein 5A OS=Mus musculus OX=10090 GN=Phf5a PE=1 SV=1	14	1	5	110	12.4	8.41	9001156	3.53153e+06	7.72689e+06	6.75319e+06	2.9269e-06	2.18598e-06	3.79575e-06	4.12368e-06
High	Q64332	Synapsin-2 OS=Mus musculus OX=10090 GN=Syn2 PE=1 SV=2	6	3	3	586	63.3	8.43	1.50707e+07	1.28603e+06	7.72619e+06	8.02765e+06	3.47926e-06	3.66001e-06	1.38224e-06	4.12331e-06
High	P97310	DNA replication licensing factor MCM2 OS=Mus musculus OX=10090 GN=Mcm2 PE=1 SV=3	5	4	5	904	102	5.72	12461729	1.83509e+06	7694127	7.33032e+06	3.17703e-06	3.0264e-06	1.97239e-06	4.1062e-06
High	Q61595	Kinectin OS=Mus musculus OX=10090 GN=Ktn1 PE=1 SV=1	5	4	10	1327	152.5	5.86	5.88608e+06	642987	7.65794e+06	4.729e+06	2.0496e-06	1.42947e-06	6.91093e-07	4.08688e-06
High	Q4FZE8	Major urinary protein 1 OS=Mus musculus OX=10090 GN=Mup22 PE=2 SV=1	6	1	1	181	20.8	5.02	17060438	663094	7.58906e+06	8437529	3.65691e-06	4.14322e-06	7.12703e-07	4.05012e-06
High	Q6P9R2	Serine/threonine-protein kinase OSR1 OS=Mus musculus OX=10090 GN=Oxsr1 PE=1 SV=1	8	4	9	527	58.2	6.43	69922897	1.2802e+07	7.57217e+06	3.0099e+07	1.30452e-05	1.69812e-05	1.37598e-05	4.04111e-06
High	Q8CDA1	Phosphatidylinositide phosphatase SAC2 OS=Mus musculus OX=10090 GN=Inpp5f PE=1 SV=1	1	1	2	1132	127.5	7.11	18124424	1.14724e+06	7.56683e+06	8.94616e+06	3.87736e-06	4.40162e-06	1.23307e-06	4.03826e-06
High	Q91W39	Nuclear receptor coactivator 5 OS=Mus musculus OX=10090 GN=Ncoa5 PE=1 SV=1	9	4	5	579	65.3	9.82	7.03351e+06	881536	7.53424e+06	5.14976e+06	2.23196e-06	1.70813e-06	9.47489e-07	4.02087e-06
High	Q9CXI5	Mesencephalic astrocyte-derived neurotrophic factor OS=Mus musculus OX=10090 GN=Manf PE=1 SV=2	9	1	1	179	20.4	8.25	24089326	842250	7527627	1.08197e+07	4.68938e-06	5.85022e-06	9.05264e-07	4.01734e-06
High	Q3U6U5	Putative GTP-binding protein 6 OS=Mus musculus OX=10090 GN=Gtpbp6 PE=1 SV=1	7	2	2	514	56.4	9.19	29135443	2.80319e+06	7.49914e+06	1.31459e+07	5.69757e-06	7.0757e-06	3.01291e-06	4.00213e-06
High	Q8BH58	TIP41-like protein OS=Mus musculus OX=10090 GN=Tiprl PE=1 SV=1	9	2	6	271	31.2	5.63	25185558	1.98084e+06	7.4947e+06	1.15537e+07	5.00749e-06	6.11645e-06	2.12904e-06	3.99976e-06
High	Q8K4K6	Pantothenate kinase 1 OS=Mus musculus OX=10090 GN=Pank1 PE=1 SV=1	2	1	3	548	60.1	8.03	13973059	994507	7.4788e+06	7.48212e+06	3.24283e-06	3.39343e-06	1.06891e-06	3.99128e-06
High	Q9WV92	Band 4.1-like protein 3 OS=Mus musculus OX=10090 GN=Epb41l3 PE=1 SV=1	3	2	4	929	103.3	5.31	20876812	505149	7.46973e+06	9.61723e+06	4.1682e-06	5.07005e-06	5.42942e-07	3.98644e-06
High	Q3UPF5	Zinc finger CCCH-type antiviral protein 1 OS=Mus musculus OX=10090 GN=Zc3hav1 PE=1 SV=1	4	3	5	946	106.6	8.27	21151921	177689	7458224	9.59594e+06	4.15898e-06	5.13686e-06	1.90983e-07	3.9803e-06
High	Q8BJM7	S-adenosyl-L-methionine-dependent tRNA 4-demethylwyosine synthase TYW1 OS=Mus musculus OX=10090 GN=Tyw1 PE=1 SV=1	1	1	1	721	81.5	7.83	6845979	500559	7.40985e+06	4.9188e+06	2.13186e-06	1.66258e-06	5.38009e-07	3.95448e-06
High	Q9JJ80	Ribosome production factor 2 homolog OS=Mus musculus OX=10090 GN=Rpf2 PE=2 SV=2	6	1	1	306	35.3	10.04	17235738	867064	7.40855e+06	8.50379e+06	3.68563e-06	4.18579e-06	9.31934e-07	3.95379e-06
High	O35344	Importin subunit alpha-4 OS=Mus musculus OX=10090 GN=Kpna3 PE=1 SV=1	13	6	12	521	57.7	4.94	21268744	1193099	7.32416e+06	9.92867e+06	4.30318e-06	5.16523e-06	1.28236e-06	3.90875e-06
High	Q9QVP9	Protein-tyrosine kinase 2-beta OS=Mus musculus OX=10090 GN=Ptk2b PE=1 SV=2	5	4	6	1009	115.7	6.35	4748009	760456	7323724	4.2774e+06	1.85387e-06	1.15308e-06	8.1735e-07	3.90852e-06
High	Q9CVB6	Actin-related protein 2/3 complex subunit 2 OS=Mus musculus OX=10090 GN=Arpc2 PE=1 SV=3	8	2	3	300	34.3	7.36	21983922	2228576	7298677	10503725	4.55242e-06	5.33892e-06	2.39531e-06	3.89515e-06
High	Q9QY23	Plakophilin-3 OS=Mus musculus OX=10090 GN=Pkp3 PE=1 SV=2	3	2	2	797	87.3	9.32	3.66445e+06	3.18946e+06	7.282e+06	4.71197e+06	2.04221e-06	8.89932e-07	3.42808e-06	3.88625e-06
High	D3YUP5	Exocyst complex component 3-like 2 OS=Mus musculus OX=10090 GN=Exoc3l2 PE=1 SV=2	1	1	4	789	87.1	9.22	16074567	3.72203e+06	7274421	9.02367e+06	3.91095e-06	3.9038e-06	4.0005e-06	3.88221e-06
High	Q61194	Phosphatidylinositol 4-phosphate 3-kinase C2 domain-containing subunit alpha OS=Mus musculus OX=10090 GN=Pik3c2a PE=1 SV=2	2	2	5	1686	190.6	8.02	2.00275e+07	107787	7.23338e+06	9.1229e+06	3.95396e-06	4.8638e-06	1.15851e-07	3.8603e-06
High	P23249	Putative helicase MOV-10 OS=Mus musculus OX=10090 GN=Mov10 PE=1 SV=2	1	1	1	1004	113.5	9.01	28552210	837150	7219344	1.22029e+07	5.28886e-06	6.93406e-06	8.99783e-07	3.85281e-06
High	Q62219	Transforming growth factor beta-1-induced transcript 1 protein OS=Mus musculus OX=10090 GN=Tgfb1i1 PE=1 SV=2	11	5	17	461	50.1	6.73	3.97012e+07	6.20046e+06	7.20205e+06	1.77012e+07	7.6719e-06	9.64166e-06	6.66436e-06	3.84358e-06
High	P27786	Steroid 17-alpha-hydroxylase/17,20 lyase OS=Mus musculus OX=10090 GN=Cyp17a1 PE=1 SV=1	8	3	4	507	57.6	7.18	30737460	613076	7190760	1.28471e+07	5.56806e-06	7.46476e-06	6.58944e-07	3.83756e-06
High	Q6P9Q6	FK506-binding protein 15 OS=Mus musculus OX=10090 GN=Fkbp15 PE=1 SV=2	2	2	2	1216	132.9	5.07	1.57352e+07	2.56596e+06	7.18661e+06	8.49594e+06	3.68223e-06	3.82139e-06	2.75794e-06	3.83535e-06
High	Q7TT37	Elongator complex protein 1 OS=Mus musculus OX=10090 GN=Elp1 PE=1 SV=2	1	1	1	1333	149.5	6	34814308	1.66806e+06	7180686	1.45544e+07	6.308e-06	8.45485e-06	1.79286e-06	3.83218e-06
High	Q8BPB0	MOB kinase activator 1B OS=Mus musculus OX=10090 GN=Mob1b PE=1 SV=3	9	2	2	216	25.1	6.73	12989128	304987	7.16485e+06	6.81965e+06	2.95571e-06	3.15448e-06	3.27805e-07	3.82373e-06
High	B2RXC8	3222402P14Rik protein OS=Mus musculus OX=10090 GN=Ppp2r3a PE=1 SV=1	1	1	1	1150	130.2	5.2	15916378	4.32429e+06	7.12377e+06	9.12148e+06	3.95334e-06	3.86538e-06	4.64782e-06	3.80181e-06
High	Q9DCA5	Ribosome biogenesis protein BRX1 homolog OS=Mus musculus OX=10090 GN=Brix1 PE=1 SV=3	10	3	4	353	41.2	10.02	1.96874e+07	39021.8	7.11486e+06	8.94711e+06	3.87777e-06	4.7812e-06	4.19412e-08	3.79705e-06
High	Q9CPR5	Large ribosomal subunit protein uL15m OS=Mus musculus OX=10090 GN=Mrpl15 PE=1 SV=1	5	1	4	295	33.5	10.07	16976418	1.22155e+06	7.09605e+06	8.43134e+06	3.65423e-06	4.12282e-06	1.31295e-06	3.78702e-06
High	Q8BXK9	Chloride intracellular channel protein 5 OS=Mus musculus OX=10090 GN=Clic5 PE=1 SV=1	23	4	8	251	28.3	5.94	2.46873e+07	19615700	7008476	1.71038e+07	7.41297e-06	5.99545e-06	2.10833e-05	3.74028e-06
High	G3UW40	Mutated in colorectal cancers OS=Mus musculus OX=10090 GN=Mcc PE=1 SV=1	4	3	4	828	92.8	5.48	158839000	4.42725e+06	6988440	5.67516e+07	2.45967e-05	3.85749e-05	4.75848e-06	3.72959e-06
High	Q62120	Tyrosine-protein kinase JAK2 OS=Mus musculus OX=10090 GN=Jak2 PE=1 SV=3	2	1	2	1132	130.5	7.44	67364170	7.94087e+06	6.98071e+06	2.74286e+07	1.18878e-05	1.63598e-05	8.53498e-06	3.72546e-06
High	O70456	14-3-3 protein sigma OS=Mus musculus OX=10090 GN=Sfn PE=1 SV=2	13	4	30	248	27.7	4.78	19720772	1.13801e+06	6.97856e+06	9.27911e+06	4.02166e-06	4.7893e-06	1.22315e-06	3.72431e-06
High	P98064	Mannan-binding lectin serine protease 1 OS=Mus musculus OX=10090 GN=Masp1 PE=1 SV=2	2	1	2	704	79.9	5.55	22879526	973756	6969361	1.02742e+07	4.45295e-06	5.55642e-06	1.04661e-06	3.7194e-06
High	Q9CPT3	N-acylneuraminate-9-phosphatase OS=Mus musculus OX=10090 GN=Nanp PE=1 SV=1	12	2	2	248	27.8	6.07	1.23371e+07	884509	6.91492e+06	6712165	2.90912e-06	2.99612e-06	9.50684e-07	3.69035e-06
High	O54907	Tumor necrosis factor ligand superfamily member 12 OS=Mus musculus OX=10090 GN=Tnfsf12 PE=2 SV=2	7	1	3	249	27.4	9.36	21895326	17854276	6909538	1.5553e+07	6.74085e-06	5.3174e-06	1.91901e-05	3.68748e-06
High	P10404	MLV-related proviral Env polyprotein OS=Mus musculus OX=10090 PE=1 SV=3	4	2	3	641	69.6	7.96	2.48424e+07	1.13004e+06	6907064	1.09598e+07	4.7501e-06	6.03311e-06	1.21459e-06	3.68616e-06
High	P97855	Ras GTPase-activating protein-binding protein 1 OS=Mus musculus OX=10090 GN=G3bp1 PE=1 SV=1	13	5	5	465	51.8	5.59	26858302	5.80815e+06	6.90675e+06	1.31911e+07	5.71714e-06	6.52269e-06	6.24269e-06	3.68599e-06
High	Q08761	Vitamin K-dependent protein S OS=Mus musculus OX=10090 GN=Pros1 PE=2 SV=1	6	3	5	675	74.9	5.82	8383157	284779	6.88842e+06	5.18545e+06	2.24743e-06	2.0359e-06	3.06085e-07	3.6762e-06
High	Q8BUX5	Ammonium transporter Rh type B OS=Mus musculus OX=10090 GN=Rhbg PE=1 SV=1	2	1	1	455	49.5	6.73	38138792	2.07437e+06	6.83373e+06	1.56823e+07	6.79687e-06	9.26221e-06	2.22957e-06	3.64702e-06
High	P62849	Small ribosomal subunit protein eS24 OS=Mus musculus OX=10090 GN=Rps24 PE=1 SV=1	11	1	2	133	15.4	10.78	11324985	518756	6.77103e+06	6.20492e+06	2.68928e-06	2.75033e-06	5.57568e-07	3.61356e-06
High	Q58A65	C-Jun-amino-terminal kinase-interacting protein 4 OS=Mus musculus OX=10090 GN=Spag9 PE=1 SV=2	4	4	7	1321	146.1	5.15	21747481	1.2161e+06	6.7675e+06	9.91036e+06	4.29525e-06	5.28149e-06	1.30709e-06	3.61167e-06
High	Q80ZK9	WD and tetratricopeptide repeats protein 1 OS=Mus musculus OX=10090 GN=Wdtc1 PE=1 SV=1	2	1	3	677	75.7	7.15	24357940	1.92824e+06	6668617	1.09849e+07	4.76098e-06	5.91546e-06	2.0725e-06	3.5589e-06
High	Q5U452	non-specific serine/threonine protein kinase OS=Mus musculus OX=10090 GN=Trp53rka PE=1 SV=1	7	1	2	244	27.4	9.07	13999010	510598	6665515	7.05837e+06	3.05917e-06	3.39974e-06	5.48799e-07	3.55725e-06
High	Q8R4Y4	Stabilin-1 OS=Mus musculus OX=10090 GN=Stab1 PE=1 SV=1	7	13	28	2571	276.1	6.65	97461605	9.39264e+07	6.65066e+06	6.60129e+07	2.86106e-05	2.36691e-05	0.000100954	3.54932e-06
High	Q9ERU3	Zinc finger protein 22 OS=Mus musculus OX=10090 GN=Znf22 PE=1 SV=2	8	2	5	237	27.3	10.29	11144310	3.86974e+06	6.59927e+06	7.20444e+06	3.12248e-06	2.70646e-06	4.15926e-06	3.5219e-06
High	Q3UPH7	Rho guanine nucleotide exchange factor 40 OS=Mus musculus OX=10090 GN=Arhgef40 PE=1 SV=1	2	2	4	1517	165	5.55	18800154	158808	6.58329e+06	8.51408e+06	3.69009e-06	4.56572e-06	1.70689e-07	3.51336e-06
High	Q8BIK4	Dedicator of cytokinesis protein 9 OS=Mus musculus OX=10090 GN=Dock9 PE=1 SV=2	1	2	3	2055	235.2	7.25	1.01022e+07	1.698e+06	6.57043e+06	6.12354e+06	2.654e-06	2.45337e-06	1.82504e-06	3.5065e-06
High	Q9CSU0	Regulation of nuclear pre-mRNA domain-containing protein 1B OS=Mus musculus OX=10090 GN=Rprd1b PE=1 SV=2	10	2	3	326	36.9	5.97	2.61011e+07	682278	6.56021e+06	1.11145e+07	4.81715e-06	6.3388e-06	7.33323e-07	3.50105e-06
High	Q8R313	Exocyst complex component 6 OS=Mus musculus OX=10090 GN=Exoc6 PE=1 SV=2	3	2	4	802	93	6.15	36906446	185184	6.52795e+06	1.45399e+07	6.30172e-06	8.96293e-06	1.99039e-07	3.48383e-06
High	Q60790	Ras GTPase-activating protein 3 OS=Mus musculus OX=10090 GN=Rasa3 PE=1 SV=2	4	2	2	834	95.9	7.34	19763630	5.70746e+06	6.52287e+06	1.06647e+07	4.62217e-06	4.79971e-06	6.13447e-06	3.48112e-06
High	Q922Q4	Pyrroline-5-carboxylate reductase 2 OS=Mus musculus OX=10090 GN=Pycr2 PE=1 SV=1	3	1	3	320	33.6	7.77	20881012	801428	6517442	9.39996e+06	4.07404e-06	5.07107e-06	8.61388e-07	3.47822e-06
High	Q61183	Poly(A) polymerase alpha OS=Mus musculus OX=10090 GN=Papola PE=1 SV=4	11	5	5	739	82.3	7.34	676426	5820245	6.45791e+06	4.31819e+06	1.87155e-06	1.64274e-07	6.25569e-06	3.44645e-06
High	Q61210	Rho guanine nucleotide exchange factor 1 OS=Mus musculus OX=10090 GN=Arhgef1 PE=1 SV=2	9	5	9	920	102.7	5.6	1.62401e+07	1.93705e+06	6455046	8.21073e+06	3.55861e-06	3.944e-06	2.08197e-06	3.44492e-06
High	Q9QXY1	Tight junction protein ZO-3 OS=Mus musculus OX=10090 GN=Tjp3 PE=1 SV=1	3	2	10	905	99.3	6.84	64504904	7.16847e+06	6.45239e+06	2.60419e+07	1.12868e-05	1.56654e-05	7.70478e-06	3.44351e-06
High	Q812E0	Cytoplasmic polyadenylation element-binding protein 2 OS=Mus musculus OX=10090 GN=Cpeb2 PE=1 SV=1	2	1	1	521	58.4	7.5	18508588	4621505	6416893	9.849e+06	4.26865e-06	4.49491e-06	4.96727e-06	3.42456e-06
High	P70451	Tyrosine-protein kinase Fer OS=Mus musculus OX=10090 GN=Fer PE=1 SV=2	3	2	3	823	94.5	7.05	19361957	715267	6.39603e+06	8.82442e+06	3.82459e-06	4.70216e-06	7.6878e-07	3.41343e-06
High	Q3UVK0	Endoplasmic reticulum metallopeptidase 1 OS=Mus musculus OX=10090 GN=Ermp1 PE=1 SV=2	1	1	2	898	100.1	7.49	15043048	1.14658e+06	6.36983e+06	7.51982e+06	3.25916e-06	3.65329e-06	1.23236e-06	3.39944e-06
High	B1AUN2	Translation initiation factor eIF2B subunit gamma OS=Mus musculus OX=10090 GN=Eif2b3 PE=1 SV=1	2	1	3	452	50.5	6.74	21590718	1.27532e+06	6.30001e+06	9.72201e+06	4.21362e-06	5.24342e-06	1.37073e-06	3.36218e-06
High	Q4LDD4	Arf-GAP with Rho-GAP domain, ANK repeat and PH domain-containing protein 1 OS=Mus musculus OX=10090 GN=Arap1 PE=1 SV=2	2	2	2	1452	162.2	6.18	34563964	1.71915e+06	6.29998e+06	1.41944e+07	6.15198e-06	8.39405e-06	1.84777e-06	3.36217e-06
High	Q61581	Insulin-like growth factor-binding protein 7 OS=Mus musculus OX=10090 GN=Igfbp7 PE=1 SV=3	17	3	10	281	29	8.31	24453118	6.2808e+06	6.27444e+06	1.23361e+07	5.3466e-06	5.93857e-06	6.7507e-06	3.34854e-06
High	Q91ZE0	Trimethyllysine dioxygenase, mitochondrial OS=Mus musculus OX=10090 GN=Tmlhe PE=1 SV=2	4	1	1	421	49.6	8.25	20743240	12956789	6255557	1.33185e+07	5.77238e-06	5.03761e-06	1.39262e-05	3.33846e-06
High	Q9R045	Angiopoietin-related protein 2 OS=Mus musculus OX=10090 GN=Angptl2 PE=2 SV=2	15	5	14	493	57.1	7.75	1.98184e+07	3.31136e+06	6.23786e+06	9.78919e+06	4.24273e-06	4.813e-06	3.5591e-06	3.32901e-06
High	Q9Z2C4	Myotubularin-related protein 1 OS=Mus musculus OX=10090 GN=Mtmr1 PE=1 SV=1	5	2	2	669	75.3	6.8	12974121	538961	6.23237e+06	6.58182e+06	2.85263e-06	3.15084e-06	5.79283e-07	3.32609e-06
High	P57759	Endoplasmic reticulum resident protein 29 OS=Mus musculus OX=10090 GN=Erp29 PE=1 SV=2	3	1	2	262	28.8	6.15	12074174	2.25278e+06	6191306	6.83942e+06	2.96427e-06	2.93228e-06	2.42133e-06	3.30417e-06
High	Q9D8M4	Large ribosomal subunit protein uL30-like 1 OS=Mus musculus OX=10090 GN=Rpl7l1 PE=1 SV=1	4	1	3	246	28.5	10.64	15250715	343688	6183416	7.25927e+06	3.14624e-06	3.70372e-06	3.69402e-07	3.29996e-06
High	Q921M3	Splicing factor 3B subunit 3 OS=Mus musculus OX=10090 GN=Sf3b3 PE=1 SV=1	1	1	2	1217	135.5	5.26	9512355	480581	6180431	5.39112e+06	2.33657e-06	2.31013e-06	5.16536e-07	3.29837e-06
High	Q8K2V1	Serine/threonine-protein phosphatase 4 regulatory subunit 1 OS=Mus musculus OX=10090 GN=Ppp4r1 PE=1 SV=2	8	4	6	951	106.2	4.81	6190041	1.45012e+06	6174355	4.60484e+06	1.99578e-06	1.50329e-06	1.55862e-06	3.29513e-06
High	P27467	Protein Wnt-3a OS=Mus musculus OX=10090 GN=Wnt3a PE=1 SV=1	36	9	26	352	39.2	7.97	9866966	3472026	6.16905e+06	6.50268e+06	2.81833e-06	2.39625e-06	3.73179e-06	3.29229e-06
High	Q8R5A0	N-lysine methyltransferase SMYD2 OS=Mus musculus OX=10090 GN=Smyd2 PE=1 SV=1	4	1	1	433	49.5	6.95	7.32989e+06	2.11477e+06	6.14836e+06	5.19767e+06	2.25272e-06	1.7801e-06	2.27299e-06	3.28125e-06
High	Q9JLJ5	Very long chain fatty acid elongase 1 OS=Mus musculus OX=10090 GN=Elovl1 PE=1 SV=1	3	1	3	279	32.7	9.63	8649438	1.4792e+06	6.12124e+06	5.41662e+06	2.34762e-06	2.10056e-06	1.58987e-06	3.26678e-06
High	Q6ZQ58	La-related protein 1 OS=Mus musculus OX=10090 GN=Larp1 PE=1 SV=3	2	2	3	1072	121.1	8.79	14726432	368659	6.06029e+06	7.05179e+06	3.05632e-06	3.57639e-06	3.96241e-07	3.23425e-06
High	Q3UWQ3	NEDD8-conjugating enzyme UBE2F-B OS=Mus musculus OX=10090 GN=Ube2fb PE=2 SV=1	10	1	1	185	21.3	5.43	6.20764e+06	728648	6045366	4.32722e+06	1.87546e-06	1.50756e-06	7.83162e-07	3.22629e-06
High	Q8R3N6	THO complex subunit 1 OS=Mus musculus OX=10090 GN=Thoc1 PE=1 SV=1	2	1	1	657	75.4	4.97	6275397	1.74433e+06	6.02208e+06	4.6806e+06	2.02862e-06	1.52401e-06	1.87483e-06	3.21386e-06
High	Q8BXC6	COMM domain-containing protein 2 OS=Mus musculus OX=10090 GN=Commd2 PE=1 SV=1	4	1	1	199	22.8	6.62	10790662	1.18358e+06	5967955	5.98073e+06	2.59211e-06	2.62057e-06	1.27213e-06	3.18497e-06
High	P11928	2'-5'-oligoadenylate synthase 1A OS=Mus musculus OX=10090 GN=Oas1a PE=1 SV=2	15	3	3	367	42.4	8.09	14137391	3253869	5.96198e+06	7.78441e+06	3.37384e-06	3.43334e-06	3.49731e-06	3.18178e-06
High	Q60953	Protein PML OS=Mus musculus OX=10090 GN=Pml PE=1 SV=3	6	4	4	885	98.2	5.63	23255543	300541	5950213	9.83543e+06	4.26278e-06	5.64774e-06	3.23026e-07	3.17551e-06
High	Q80X50	Ubiquitin-associated protein 2-like OS=Mus musculus OX=10090 GN=Ubap2l PE=1 SV=1	6	4	12	1107	116.7	7.11	2.86607e+07	3.10257e+06	5.92491e+06	1.25627e+07	5.44481e-06	6.96041e-06	3.33469e-06	3.162e-06
High	P70318	Nucleolysin TIAR OS=Mus musculus OX=10090 GN=Tial1 PE=1 SV=1	18	5	10	392	43.4	7.99	5.31978e+07	5.65461e+06	5.90446e+06	2.15856e+07	9.35543e-06	1.29194e-05	6.07766e-06	3.15109e-06
High	Q8C4J7	Transducin beta-like protein 3 OS=Mus musculus OX=10090 GN=Tbl3 PE=2 SV=1	2	1	4	801	88.2	6.81	13591215	375940	5869045	6.61207e+06	2.86574e-06	3.3007e-06	4.04066e-07	3.13219e-06
High	P70335	Rho-associated protein kinase 1 OS=Mus musculus OX=10090 GN=Rock1 PE=1 SV=1	1	1	1	1354	158.1	5.86	18926082	2.55913e+06	5.85041e+06	9.11188e+06	3.94918e-06	4.5963e-06	2.7506e-06	3.12224e-06
High	Q8VEE4	Replication protein A 70 kDa DNA-binding subunit OS=Mus musculus OX=10090 GN=Rpa1 PE=1 SV=1	8	3	3	623	69	7.91	26776307	693013	5.83597e+06	1.11018e+07	4.81162e-06	6.50277e-06	7.44862e-07	3.11454e-06
High	P18826	Phosphorylase b kinase regulatory subunit alpha, skeletal muscle isoform OS=Mus musculus OX=10090 GN=Phka1 PE=1 SV=3	2	2	2	1241	138.7	5.86	18531828	1.02078e+06	5.8291e+06	8.46057e+06	3.6669e-06	4.50056e-06	1.09716e-06	3.11087e-06
High	Q80YE7	Death-associated protein kinase 1 OS=Mus musculus OX=10090 GN=Dapk1 PE=1 SV=3	3	3	4	1442	161.3	6.89	19202160	130055	5.79464e+06	8.37562e+06	3.63008e-06	4.66335e-06	1.39786e-07	3.09248e-06
High	Q8K354	Carbonyl reductase [NADPH] 3 OS=Mus musculus OX=10090 GN=Cbr3 PE=1 SV=1	35	11	15	277	30.9	6.57	3.51499e+07	3.76709e+06	5.7698e+06	1.48956e+07	6.45589e-06	8.53634e-06	4.04893e-06	3.07922e-06
High	Q64518	Sarcoplasmic/endoplasmic reticulum calcium ATPase 3 OS=Mus musculus OX=10090 GN=Atp2a3 PE=1 SV=4	13	12	38	999	109.5	5.66	47588440	4.07611e+06	5.74515e+06	1.91366e+07	8.29398e-06	1.15571e-05	4.38107e-06	3.06607e-06
High	O54750	Cytochrome P450 2J6 OS=Mus musculus OX=10090 GN=Cyp2j6 PE=2 SV=2	8	4	8	501	57.8	8.44	13384534	374234	5.74003e+06	6.4996e+06	2.81699e-06	3.25051e-06	4.02233e-07	3.06334e-06
High	Q5SSZ5	Tensin-3 OS=Mus musculus OX=10090 GN=Tns3 PE=1 SV=1	4	3	5	1440	155.5	6.65	25120037	767423	5.70895e+06	1.05321e+07	4.56473e-06	6.10054e-06	8.24839e-07	3.04675e-06
High	Q80WQ2	Protein VAC14 homolog OS=Mus musculus OX=10090 GN=Vac14 PE=1 SV=1	2	1	3	782	88	6.13	33383182	342028	5.69741e+06	1.31409e+07	5.69539e-06	8.10729e-06	3.67617e-07	3.04059e-06
High	Q8C0D4	Rho GTPase-activating protein 12 OS=Mus musculus OX=10090 GN=Arhgap12 PE=1 SV=2	5	2	3	838	95.3	7.59	38132774	2033052	5.69493e+06	1.52869e+07	6.6255e-06	9.26075e-06	2.18516e-06	3.03926e-06
High	Q9CQF8	Large ribosomal subunit protein mL63 OS=Mus musculus OX=10090 GN=Mrpl57 PE=1 SV=1	13	1	2	102	11.9	10.15	23364058	774056	5688493	9.9422e+06	4.30905e-06	5.67409e-06	8.31968e-07	3.03583e-06
High	Q61136	Serine/threonine-protein kinase PRP4 homolog OS=Mus musculus OX=10090 GN=Prp4k PE=1 SV=3	2	1	1	1007	116.9	10.23	43463548	853930	5.67757e+06	1.6665e+07	7.22278e-06	1.05554e-05	9.17817e-07	3.03e-06
High	Q99J78	Differentially expressed in FDCP 8 OS=Mus musculus OX=10090 GN=Def8 PE=1 SV=1	3	1	2	448	52.3	6.43	11470512	1.56606e+06	5.67686e+06	6.23781e+06	2.70353e-06	2.78568e-06	1.68323e-06	3.02962e-06
High	Q5SXC4	Vascular endothelial zinc finger 1 OS=Mus musculus OX=10090 GN=Vezf1 PE=1 SV=1	3	1	1	518	56.5	9.57	4.93063e+06	1.49579e+06	5.62e+06	4.01547e+06	1.74035e-06	1.19743e-06	1.6077e-06	2.99928e-06
High	E9Q6P5	Tetratricopeptide repeat protein 7B OS=Mus musculus OX=10090 GN=Ttc7b PE=1 SV=1	1	1	5	843	94.1	6.9	17937736	1.08303e+06	5.60494e+06	8.20857e+06	3.55768e-06	4.35628e-06	1.16406e-06	2.99124e-06
High	O08583	THO complex subunit 4 OS=Mus musculus OX=10090 GN=Alyref PE=1 SV=3	4	1	4	255	26.9	11.15	71817696	16231560	5.57921e+06	3.12095e+07	1.35265e-05	1.74413e-05	1.74459e-05	2.97751e-06
High	Q9D8S3	ADP-ribosylation factor GTPase-activating protein 3 OS=Mus musculus OX=10090 GN=Arfgap3 PE=1 SV=2	13	6	9	523	57.4	8.47	42181828	3.8792e+06	5531978	1.71977e+07	7.45364e-06	1.02441e-05	4.16942e-06	2.9523e-06
High	F8VPX2	F-box and WD-40 domain protein 9 OS=Mus musculus OX=10090 GN=Fbxw9 PE=1 SV=1	5	2	4	458	50.5	6.9	14367997	777116	5528173	6.8911e+06	2.98667e-06	3.48935e-06	8.35256e-07	2.95027e-06
High	Q9D8N2	DENN domain-containing protein 10 OS=Mus musculus OX=10090 GN=Dennd10 PE=1 SV=2	11	3	5	357	40.4	6.47	21628671	697334	5.5044e+06	9.2768e+06	4.02066e-06	5.25264e-06	7.49506e-07	2.93758e-06
High	P97770	tRNA (guanine(6)-N2)-methyltransferase THUMP3 OS=Mus musculus OX=10090 GN=Thumpd3 PE=1 SV=1	3	2	4	505	56.4	7.43	4.61228e+07	106435	5.4966e+06	1.72419e+07	7.47283e-06	1.12012e-05	1.14398e-07	2.93342e-06
High	P30561	Aryl hydrocarbon receptor OS=Mus musculus OX=10090 GN=Ahr PE=1 SV=3	2	1	3	848	95	6.47	11248036	186065	5.45925e+06	5.63112e+06	2.44058e-06	2.73165e-06	1.99986e-07	2.91349e-06
High	Q8BGQ1	Spermatogenesis-defective protein 39 homolog OS=Mus musculus OX=10090 GN=Vipas39 PE=1 SV=1	7	3	4	491	56.6	7.17	5.5267e+07	2117241	5396205	2.09268e+07	9.06989e-06	1.34219e-05	2.27564e-06	2.87984e-06
High	Q9JJH1	Ribonuclease 4 OS=Mus musculus OX=10090 GN=Rnase4 PE=1 SV=1	9	1	5	148	17	8.85	8527896	442395	5341050	4.77045e+06	2.06756e-06	2.07105e-06	4.75493e-07	2.85041e-06
High	Q5SSH7	Zinc finger ZZ-type and EF-hand domain-containing protein 1 OS=Mus musculus OX=10090 GN=Zzef1 PE=1 SV=2	2	4	5	2924	328.1	6.11	4.57949e+07	2.52968e+06	5.33991e+06	1.78882e+07	7.75291e-06	1.11215e-05	2.71894e-06	2.8498e-06
High	Q8BGR9	Ubiquitin-like domain-containing CTD phosphatase 1 OS=Mus musculus OX=10090 GN=Ublcp1 PE=1 SV=1	9	2	2	318	36.8	6.46	1.32106e+07	2.15149e+06	5334793	6.89897e+06	2.99008e-06	3.20827e-06	2.31246e-06	2.84707e-06
High	Q9QUK4	Baculoviral IAP repeat-containing protein 1b OS=Mus musculus OX=10090 GN=Naip2 PE=1 SV=2	4	4	4	1447	164	6.51	1.35188e+07	396441	5.2893e+06	6.4015e+06	2.77448e-06	3.28311e-06	4.26102e-07	2.82279e-06
High	A2BDX3	Adenylyltransferase and sulfurtransferase MOCS3 OS=Mus musculus OX=10090 GN=Mocs3 PE=1 SV=1	10	3	5	460	49.3	7.49	35406788	2.28556e+06	5.27715e+06	1.43232e+07	6.2078e-06	8.59873e-06	2.45656e-06	2.8163e-06
High	Q91VX9	Transmembrane protein 168 OS=Mus musculus OX=10090 GN=Tmem168 PE=1 SV=1	2	1	1	697	79.6	7.96	14250553	1.81881e+06	5277142	7.1155e+06	3.08393e-06	3.46082e-06	1.95489e-06	2.8163e-06
High	P10107	Annexin A1 OS=Mus musculus OX=10090 GN=Anxa1 PE=1 SV=2	55	20	33	346	38.7	7.37	4.62241e+07	7.92043e+06	5.2227e+06	1.97891e+07	8.57678e-06	1.12258e-05	8.51301e-06	2.78725e-06
High	Q60875	Rho guanine nucleotide exchange factor 2 OS=Mus musculus OX=10090 GN=Arhgef2 PE=1 SV=4	4	2	2	985	111.9	7.25	1.37743e+07	345199	5.21438e+06	6.44463e+06	2.79317e-06	3.34516e-06	3.71025e-07	2.7828e-06
High	Q8CJ69	BMP-binding endothelial regulator protein OS=Mus musculus OX=10090 GN=Bmper PE=1 SV=1	27	11	21	685	76.1	7.8	2.85963e+06	1.59936e+07	5.18481e+06	8.01267e+06	3.47277e-06	6.94477e-07	1.71901e-05	2.76702e-06
High	Q8BG95	Protein phosphatase 1 regulatory subunit 12B OS=Mus musculus OX=10090 GN=Ppp1r12b PE=1 SV=2	2	3	4	976	109	5.74	10234357	1.95332e+06	5177225	5.7883e+06	2.50871e-06	2.48547e-06	2.09946e-06	2.76298e-06
High	Q9EQI8	Large ribosomal subunit protein mL46 OS=Mus musculus OX=10090 GN=Mrpl46 PE=1 SV=1	2	1	3	283	32.1	7.4	8752999	872224	5176795	4.93401e+06	2.13845e-06	2.12571e-06	9.3748e-07	2.76275e-06
High	Q6VNB8	WD repeat and FYVE domain-containing protein 3 OS=Mus musculus OX=10090 GN=Wdfy3 PE=1 SV=1	0	1	1	3508	392.1	6.8	19243468	1.22366e+06	5159993	8.54237e+06	3.70235e-06	4.67338e-06	1.3152e-06	2.75378e-06
High	Q6PGG6	Guanine nucleotide-binding protein-like 3-like protein OS=Mus musculus OX=10090 GN=Gnl3l PE=1 SV=1	3	1	2	577	65.2	8.6	6739589	616048	5.15602e+06	4.17055e+06	1.80756e-06	1.63675e-06	6.62138e-07	2.75166e-06
High	Q99LG2	Transportin-2 OS=Mus musculus OX=10090 GN=Tnpo2 PE=1 SV=1	10	7	23	887	100.4	4.98	17826692	7754386	5138900	1.024e+07	4.43812e-06	4.32931e-06	8.33454e-06	2.74252e-06
High	Q9R1P3	Proteasome subunit beta type-2 OS=Mus musculus OX=10090 GN=Psmb2 PE=1 SV=1	5	1	2	201	22.9	7.02	25379118	941597	5120717	1.04805e+07	4.54234e-06	6.16346e-06	1.01204e-06	2.73282e-06
High	Q6PGH1	Protein BUD31 homolog OS=Mus musculus OX=10090 GN=Bud31 PE=1 SV=2	6	1	3	144	17	8.82	11137378	403686	5092145	5.5444e+06	2.403e-06	2.70477e-06	4.33888e-07	2.71757e-06
High	Q9CWT6	Probable ATP-dependent RNA helicase DDX28 OS=Mus musculus OX=10090 GN=Ddx28 PE=2 SV=2	10	4	5	540	59.5	10.04	60494166	4.85629e+06	5089423	2.348e+07	1.01765e-05	1.46913e-05	5.21962e-06	2.71612e-06
High	Q3UHQ6	Protein dopey-2 OS=Mus musculus OX=10090 GN=Dop1b PE=1 SV=3	3	5	11	2295	257.3	6.13	1.92808e+07	318844	5.08416e+06	8.22794e+06	3.56607e-06	4.68245e-06	3.42699e-07	2.71331e-06
High	O08582	GTP-binding protein 1 OS=Mus musculus OX=10090 GN=Gtpbp1 PE=1 SV=2	6	2	3	668	72.3	8.29	35475458	1944532	5.026e+06	1.41487e+07	6.13217e-06	8.61541e-06	2.09001e-06	2.68227e-06
High	Q9DC63	F-box only protein 3 OS=Mus musculus OX=10090 GN=Fbxo3 PE=1 SV=1	3	1	5	480	55.2	5.02	12269451	823219	5.0053e+06	6.03266e+06	2.61461e-06	2.9797e-06	8.84809e-07	2.67123e-06
High	Q8BIP0	Aspartate--tRNA ligase, mitochondrial OS=Mus musculus OX=10090 GN=Dars2 PE=1 SV=1	7	3	4	653	74.1	6.98	1.66626e+07	1.72405e+06	4954523	7.7804e+06	3.37211e-06	4.04661e-06	1.85303e-06	2.64413e-06
High	Q64133	Amine oxidase [flavin-containing] A OS=Mus musculus OX=10090 GN=Maoa PE=1 SV=3	9	5	9	526	59.6	7.81	56803465	1.65363e+06	4951540	2.11362e+07	9.16065e-06	1.3795e-05	1.77735e-06	2.64253e-06
High	P07310	Creatine kinase M-type OS=Mus musculus OX=10090 GN=Ckm PE=1 SV=1	5	2	3	381	43	7.06	34777429	7.10532e+06	4927475	1.56034e+07	6.76267e-06	8.44589e-06	7.63691e-06	2.62969e-06
High	Q8K4L4	Protein POF1B OS=Mus musculus OX=10090 GN=Pof1b PE=2 SV=3	26	13	13	587	67.7	6.23	1.42628e+07	8.37676e+06	4.92093e+06	9.18685e+06	3.98167e-06	3.46381e-06	9.00347e-06	2.6262e-06
High	P05063	Fructose-bisphosphate aldolase C OS=Mus musculus OX=10090 GN=Aldoc PE=1 SV=4	9	3	13	363	39.4	7.12	11449868	644439	4.91451e+06	5.6696e+06	2.45726e-06	2.78066e-06	6.92653e-07	2.62277e-06
High	Q99JX3	Golgi reassembly-stacking protein 2 OS=Mus musculus OX=10090 GN=Gorasp2 PE=1 SV=3	5	1	3	451	47	4.79	23378106	1.3163e+06	4910451	9.86829e+06	4.27701e-06	5.6775e-06	1.41478e-06	2.62061e-06
High	Q8VDP4	Cell cycle and apoptosis regulator protein 2 OS=Mus musculus OX=10090 GN=Ccar2 PE=1 SV=2	7	4	4	922	102.9	5.25	7443604	37642.2	4.87324e+06	4.11816e+06	1.78485e-06	1.80772e-06	4.04585e-08	2.60075e-06
High	Q8C7R4	Ubiquitin-like modifier-activating enzyme 6 OS=Mus musculus OX=10090 GN=Uba6 PE=1 SV=1	6	5	7	1053	117.9	6.11	1.92359e+07	154940	4.85436e+06	8.08172e+06	3.5027e-06	4.67154e-06	1.66532e-07	2.59067e-06
High	Q9CQ26	STAM-binding protein OS=Mus musculus OX=10090 GN=Stambp PE=1 SV=1	11	3	3	424	48.5	6.64	2.22964e+07	620841	4.84053e+06	9.25259e+06	4.01016e-06	5.4148e-06	6.6729e-07	2.58329e-06
High	Q8K245	UV radiation resistance-associated protein OS=Mus musculus OX=10090 GN=Uvrag PE=1 SV=2	1	1	1	698	77.5	7.97	14779679	1.89135e+06	4834444	7.16849e+06	3.1069e-06	3.58933e-06	2.03285e-06	2.58004e-06
High	Q9D4H1	Exocyst complex component 2 OS=Mus musculus OX=10090 GN=Exoc2 PE=1 SV=1	5	4	6	924	103.9	7.18	1.05366e+07	406075	4.81714e+06	5.25329e+06	2.27683e-06	2.55888e-06	4.36456e-07	2.57081e-06
High	P70677	Caspase-3 OS=Mus musculus OX=10090 GN=Casp3 PE=1 SV=1	9	3	4	277	31.5	6.92	45820189	5.27087e+06	4.80682e+06	18632627	8.07557e-06	1.11277e-05	5.66522e-06	2.5653e-06
High	Q8CBW3	Abl interactor 1 OS=Mus musculus OX=10090 GN=Abi1 PE=1 SV=3	4	2	5	481	52.3	7.64	23763206	258533	4.79165e+06	9.60446e+06	4.16267e-06	5.77102e-06	2.77875e-07	2.5572e-06
High	Q9EQH2	Endoplasmic reticulum aminopeptidase 1 OS=Mus musculus OX=10090 GN=Erap1 PE=1 SV=2	7	5	5	930	106.5	6.2	30036557	1.70523e+07	4.78966e+06	1.72928e+07	7.49489e-06	7.29454e-06	1.83281e-05	2.55614e-06
High	P52293	Importin subunit alpha-1 OS=Mus musculus OX=10090 GN=Kpna2 PE=1 SV=2	11	4	6	529	57.9	5.68	1.729e+07	327550	4788045	7.46854e+06	3.23694e-06	4.19898e-06	3.52056e-07	2.55528e-06
High	P27600	Guanine nucleotide-binding protein subunit alpha-12 OS=Mus musculus OX=10090 GN=Gna12 PE=1 SV=3	5	2	7	379	44.1	9.83	13920483	271016	4.76488e+06	6.31879e+06	2.73863e-06	3.38067e-06	2.91292e-07	2.54292e-06
High	P70268	Serine/threonine-protein kinase N1 OS=Mus musculus OX=10090 GN=Pkn1 PE=1 SV=3	8	6	9	946	104.3	6.27	36510121	1.46715e+06	4.7588e+06	1.42454e+07	6.17408e-06	8.86668e-06	1.57692e-06	2.53967e-06
High	Q61037	Tuberin OS=Mus musculus OX=10090 GN=Tsc2 PE=1 SV=1	1	1	3	1814	201.9	6.98	16223863	678266	4.7479e+06	7.21668e+06	3.12778e-06	3.94005e-06	7.29011e-07	2.53386e-06
High	Q03141	MAP/microtubule affinity-regulating kinase 3 OS=Mus musculus OX=10090 GN=Mark3 PE=1 SV=2	5	3	4	753	84.3	9.51	2.24071e+07	1.60254e+06	4.72298e+06	9.57755e+06	4.15101e-06	5.44169e-06	1.72244e-06	2.52056e-06
High	Q9DBN1	Stimulated by retinoic acid gene 6 protein-like OS=Mus musculus OX=10090 GN=Stra6l PE=1 SV=1	2	1	2	621	71	9.01	15320010	352449	4.71477e+06	6.79574e+06	2.94534e-06	3.72055e-06	3.78818e-07	2.51618e-06
High	Q8CGZ0	Calcium homeostasis endoplasmic reticulum protein OS=Mus musculus OX=10090 GN=Cherp PE=1 SV=1	4	4	6	936	106.1	9.14	5012255	178831	4.6898e+06	3.29363e+06	1.42749e-06	1.21725e-06	1.9221e-07	2.50285e-06
High	Q8BWG8	Beta-arrestin-1 OS=Mus musculus OX=10090 GN=Arrb1 PE=1 SV=1	6	2	5	418	46.9	6.28	6.71422e+06	306279	4.65159e+06	3.8907e+06	1.68627e-06	1.63059e-06	3.29193e-07	2.48246e-06
High	Q8VHK1	Caskin-2 OS=Mus musculus OX=10090 GN=Caskin2 PE=1 SV=3	2	1	2	1201	126.7	7.39	27328004	1.15618e+06	4.63846e+06	1.10409e+07	4.78523e-06	6.63676e-06	1.24268e-06	2.47545e-06
High	Q2VLH6	Scavenger receptor cysteine-rich type 1 protein M130 OS=Mus musculus OX=10090 GN=Cd163 PE=1 SV=2	1	1	1	1121	120.8	6.24	8251032	319476	4.61126e+06	4.39392e+06	1.90437e-06	2.00381e-06	3.43378e-07	2.46093e-06
High	Q8N9S3	Activator of 90 kDa heat shock protein ATPase homolog 2 OS=Mus musculus OX=10090 GN=Ahsa2 PE=1 SV=2	11	3	4	331	37.6	6.44	216228008	25171968	4.5746e+06	8.19915e+07	3.55359e-05	5.25122e-05	2.70552e-05	2.44137e-06
High	P28654	Decorin OS=Mus musculus OX=10090 GN=Dcn PE=1 SV=1	13	4	13	354	39.8	8.68	1.83231e+07	4.24843e+06	4561572	9.04437e+06	3.91992e-06	4.44987e-06	4.56628e-06	2.43442e-06
High	A2AJ76	Hemicentin-2 OS=Mus musculus OX=10090 GN=Hmcn2 PE=1 SV=1	3	12	19	5100	546.9	5.71	40676063	1.06033e+07	4551049	1.86101e+07	8.06582e-06	9.8784e-06	1.13966e-05	2.4288e-06
High	Q8R3V5	Endophilin-B2 OS=Mus musculus OX=10090 GN=Sh3glb2 PE=1 SV=2	9	3	4	400	44.5	5.82	14384043	1.58708e+06	4536245	6.83579e+06	2.9627e-06	3.49324e-06	1.70582e-06	2.4209e-06
High	Q61234	Alpha-1-syntrophin OS=Mus musculus OX=10090 GN=Snta1 PE=1 SV=1	14	4	4	503	53.6	6.86	31138710	631137	4494247	1.2088e+07	5.23907e-06	7.56221e-06	6.78357e-07	2.39849e-06
High	P59808	SAM and SH3 domain-containing protein 1 OS=Mus musculus OX=10090 GN=Sash1 PE=1 SV=1	2	1	2	1230	135.5	6.2	15375706	1200307	4.47726e+06	7.01776e+06	3.04157e-06	3.73407e-06	1.29011e-06	2.38942e-06
High	P26645	Myristoylated alanine-rich C-kinase substrate OS=Mus musculus OX=10090 GN=Marcks PE=1 SV=2	2	1	5	309	29.6	4.34	5877172	799870	4462485	3.71318e+06	1.60933e-06	1.4273e-06	8.59713e-07	2.38154e-06
High	Q9EP53	Hamartin OS=Mus musculus OX=10090 GN=Tsc1 PE=1 SV=1	2	2	2	1161	128.7	6.37	13717898	78930.4	4.45817e+06	6.085e+06	2.6373e-06	3.33147e-06	8.48357e-08	2.37923e-06
High	Q6NV83	U2 snRNP-associated SURP motif-containing protein OS=Mus musculus OX=10090 GN=U2surp PE=1 SV=3	5	4	4	1029	118.2	8.47	10939081	1.51891e+06	4.45442e+06	5.63747e+06	2.44334e-06	2.65662e-06	1.63255e-06	2.37723e-06
High	Q5SVQ0	Histone acetyltransferase KAT7 OS=Mus musculus OX=10090 GN=Kat7 PE=1 SV=1	5	2	2	613	70.6	8.72	18837842	1.47328e+06	4.45286e+06	8.25466e+06	3.57765e-06	4.57487e-06	1.5835e-06	2.3764e-06
High	Q9DBL9	1-acylglycerol-3-phosphate O-acyltransferase ABHD5 OS=Mus musculus OX=10090 GN=Abhd5 PE=1 SV=1	5	1	1	351	39.1	6.79	8249419	832661	4429285	4.50379e+06	1.95199e-06	2.00342e-06	8.94958e-07	2.36382e-06
High	Q62383	Transcription elongation factor SPT6 OS=Mus musculus OX=10090 GN=Supt6h PE=1 SV=2	2	2	2	1726	199	4.93	5.93636e+06	664098	4.40131e+06	3.66726e+06	1.58943e-06	1.44168e-06	7.13783e-07	2.34889e-06
High	P97868	E3 ubiquitin-protein ligase RBBP6 OS=Mus musculus OX=10090 GN=Rbbp6 PE=1 SV=5	1	1	1	1790	199.5	9.63	3606324	380478	4.38671e+06	2.79117e+06	1.20972e-06	8.75816e-07	4.08944e-07	2.3411e-06
High	Q9Z247	Peptidyl-prolyl cis-trans isomerase FKBP9 OS=Mus musculus OX=10090 GN=Fkbp9 PE=1 SV=1	5	2	2	570	63	5.21	35820709	2.54808e+06	4.35184e+06	1.42402e+07	6.17185e-06	8.69926e-06	2.73871e-06	2.32249e-06
High	P52912	Cytotoxic granule associated RNA binding protein TIA1 OS=Mus musculus OX=10090 GN=Tia1 PE=1 SV=1	11	3	3	386	42.8	7.74	19901824	1.49305e+06	4345998	8.58029e+06	3.71878e-06	4.83327e-06	1.60476e-06	2.31937e-06
High	P29351	Tyrosine-protein phosphatase non-receptor type 6 OS=Mus musculus OX=10090 GN=Ptpn6 PE=1 SV=2	9	3	5	595	67.5	7.81	9.35181e+06	1.25963e+06	4.32188e+06	4.97777e+06	2.15742e-06	2.27114e-06	1.35387e-06	2.3065e-06
High	Q9D8S9	BolA-like protein 1 OS=Mus musculus OX=10090 GN=Bola1 PE=1 SV=1	11	1	1	137	14.4	8.76	7377455	4784345	4.32074e+06	5.49418e+06	2.38123e-06	1.79166e-06	5.14229e-06	2.30589e-06
High	Q9DCU6	Large ribosomal subunit protein uL4m OS=Mus musculus OX=10090 GN=Mrpl4 PE=1 SV=1	4	1	3	294	33.1	9.82	12456051	579789	4.28534e+06	5.77373e+06	2.50239e-06	3.02502e-06	6.23166e-07	2.287e-06
High	O88512	AP-1 complex subunit gamma-like 2 OS=Mus musculus OX=10090 GN=Ap1g2 PE=1 SV=2	9	5	5	791	87.8	6.51	3.25609e+06	5.82381e+06	4258030	4445979	1.92693e-06	7.9076e-07	6.25953e-06	2.27242e-06
High	Q8BK72	Small ribosomal subunit protein mS27 OS=Mus musculus OX=10090 GN=Mrps27 PE=1 SV=2	3	1	3	415	47.7	5.5	9304130	962804	4249961	4.83896e+06	2.09726e-06	2.25956e-06	1.03484e-06	2.26812e-06
High	P37889	Fibulin-2 OS=Mus musculus OX=10090 GN=Fbln2 PE=1 SV=2	16	13	33	1221	131.7	4.68	98549400	2.91977e+06	4.20972e+06	3.52263e+07	1.52674e-05	2.39333e-05	3.13821e-06	2.24664e-06
High	Q91Z49	UAP56-interacting factor OS=Mus musculus OX=10090 GN=Fyttd1 PE=1 SV=1	5	2	2	317	35.9	11.84	1.15275e+07	382322	4.19976e+06	5.36986e+06	2.32735e-06	2.79952e-06	4.10925e-07	2.24132e-06
High	Q68FM7	Rho guanine nucleotide exchange factor (GEF) 11 OS=Mus musculus OX=10090 GN=Arhgef11 PE=1 SV=1	1	2	5	1552	171.7	5.58	23525952	288770	4.18133e+06	9.33202e+06	4.04459e-06	5.71341e-06	3.10374e-07	2.23149e-06
High	Q9R1Z8	Vinexin OS=Mus musculus OX=10090 GN=Sorbs3 PE=1 SV=1	7	3	3	733	82.3	9.2	3.62898e+07	453479	4.17961e+06	1.3641e+07	5.91213e-06	8.81317e-06	4.87407e-07	2.23057e-06
High	A2AKK5	Acyl-coenzyme A amino acid N-acyltransferase 1 OS=Mus musculus OX=10090 GN=Acnat1 PE=1 SV=1	13	4	5	416	46	8.73	14038713	1.50785e+06	4.14951e+06	6.56536e+06	2.84549e-06	3.40938e-06	1.62066e-06	2.21451e-06
High	Q6DI86	FAST kinase domain-containing protein 1, mitochondrial OS=Mus musculus OX=10090 GN=Fastkd1 PE=2 SV=1	1	1	1	829	95.3	7.24	13771250	985689	4.14475e+06	6.30056e+06	2.73073e-06	3.34442e-06	1.05943e-06	2.21197e-06
High	Q9Z0H4	CUGBP Elav-like family member 2 OS=Mus musculus OX=10090 GN=Celf2 PE=1 SV=1	3	1	1	508	54.2	8.76	10563828	1.58678e+06	4.13554e+06	5.42872e+06	2.35286e-06	2.56548e-06	1.7055e-06	2.20705e-06
High	Q8BJ34	Meiosis regulator and mRNA stability factor 1 OS=Mus musculus OX=10090 GN=Marf1 PE=1 SV=3	2	3	4	1730	191.9	8.22	8492035	658153	4.12712e+06	4.42577e+06	1.91817e-06	2.06234e-06	7.07393e-07	2.20256e-06
High	Q9EQ80	NIF3-like protein 1 OS=Mus musculus OX=10090 GN=Nif3l1 PE=1 SV=4	4	1	2	376	41.7	6.76	15861641	811975	4.10104e+06	6.92489e+06	3.00132e-06	3.85209e-06	8.72723e-07	2.18864e-06
High	Q9D9M2	Ubiquitin carboxyl-terminal hydrolase 12 OS=Mus musculus OX=10090 GN=Usp12 PE=2 SV=2	2	1	1	370	42.9	6.47	13144305	592317	4.09897e+06	5.9452e+06	2.57671e-06	3.19217e-06	6.36632e-07	2.18753e-06
High	Q8K157	Galactose mutarotase OS=Mus musculus OX=10090 GN=Galm PE=1 SV=1	3	1	2	342	37.8	6.74	7870710	1.0719e+06	4091033	4.34455e+06	1.88297e-06	1.91145e-06	1.15209e-06	2.1833e-06
High	Q91YJ2	Sorting nexin-4 OS=Mus musculus OX=10090 GN=Snx4 PE=1 SV=1	2	1	2	450	51.7	5.8	16832396	1153661	4.06425e+06	7.3501e+06	3.18561e-06	4.08784e-06	1.23997e-06	2.16901e-06
High	P61406	Telomerase-binding protein EST1A OS=Mus musculus OX=10090 GN=Smg6 PE=1 SV=1	3	2	3	1418	160.4	6.77	5568452	575551	4.05223e+06	3.39874e+06	1.47305e-06	1.35233e-06	6.18611e-07	2.16259e-06
High	P39654	Polyunsaturated fatty acid lipoxygenase ALOX15 OS=Mus musculus OX=10090 GN=Alox15 PE=1 SV=4	6	2	6	663	75.4	6.11	4321388	667444	4.04795e+06	3.01226e+06	1.30554e-06	1.04947e-06	7.17379e-07	2.16031e-06
High	P22437	Prostaglandin G/H synthase 1 OS=Mus musculus OX=10090 GN=Ptgs1 PE=1 SV=1	1	1	1	602	69	6.83	6431950	713214	4047699	3.73095e+06	1.61703e-06	1.56203e-06	7.66574e-07	2.16017e-06
High	Q7TT15	Polypeptide N-acetylgalactosaminyltransferase 17 OS=Mus musculus OX=10090 GN=Galnt17 PE=1 SV=1	2	1	2	598	67.6	8.9	26083823	297664	4.04204e+06	1.01412e+07	4.39529e-06	6.3346e-06	3.19934e-07	2.15715e-06
High	Q9QY06	Unconventional myosin-IXb OS=Mus musculus OX=10090 GN=Myo9b PE=1 SV=2	2	3	6	2114	238.7	8.63	12977984	250280	4.02715e+06	5.7518e+06	2.49289e-06	3.15177e-06	2.69005e-07	2.1492e-06
High	Q8BK48	Pyrethroid hydrolase Ces2e OS=Mus musculus OX=10090 GN=Ces2e PE=1 SV=1	4	2	4	559	62.3	6.16	7.31543e+06	779703	4.02538e+06	4040172	1.75105e-06	1.77659e-06	8.38037e-07	2.14826e-06
High	Q8BUR4	Dedicator of cytokinesis protein 1 OS=Mus musculus OX=10090 GN=Dock1 PE=1 SV=3	4	5	7	1865	214.9	7.62	6.84046e+07	1.48535e+06	4.02527e+06	2.46384e+07	1.06785e-05	1.66124e-05	1.59648e-06	2.1482e-06
High	Q8VDK1	Deaminated glutathione amidase OS=Mus musculus OX=10090 GN=Nit1 PE=1 SV=2	6	1	3	323	35.7	7.94	14490070	2.69618e+06	3.99638e+06	7.06088e+06	3.06025e-06	3.51899e-06	2.89789e-06	2.13279e-06
High	Q8BUK6	Protein Hook homolog 3 OS=Mus musculus OX=10090 GN=Hook3 PE=1 SV=2	5	2	6	718	83.2	5.19	12245061	3.58043e+06	3.95535e+06	6.59361e+06	2.85774e-06	2.97378e-06	3.84831e-06	2.11089e-06
High	Q9Z1Z2	Serine-threonine kinase receptor-associated protein OS=Mus musculus OX=10090 GN=Strap PE=1 SV=2	16	4	8	350	38.4	5.12	3.96766e+07	865301	3.92509e+06	1.48223e+07	6.42415e-06	9.63569e-06	9.30039e-07	2.09474e-06
High	Q8BX17	Gem-associated protein 5 OS=Mus musculus OX=10090 GN=Gemin5 PE=1 SV=2	0	1	2	1502	166.5	6.71	7.92274e+06	233660	3.88978e+06	4.01539e+06	1.74031e-06	1.92408e-06	2.51141e-07	2.07589e-06
High	Q99JZ7	ERBB receptor feedback inhibitor 1 OS=Mus musculus OX=10090 GN=Errfi1 PE=1 SV=1	4	1	1	461	50	7.72	11733770	7219224	3.87322e+06	7.60874e+06	3.2977e-06	2.84961e-06	7.75934e-06	2.06706e-06
High	O55236	mRNA-capping enzyme OS=Mus musculus OX=10090 GN=Rngtt PE=1 SV=1	4	2	3	597	68.6	8.16	1.30368e+07	458874	3868064	5.78791e+06	2.50854e-06	3.16606e-06	4.93205e-07	2.06431e-06
High	Q8C1B7	Septin-11 OS=Mus musculus OX=10090 GN=Septin11 PE=1 SV=4	14	4	4	431	49.7	6.68	21630886	1.67115e+06	3.86492e+06	9.05565e+06	3.92481e-06	5.25318e-06	1.79618e-06	2.06263e-06
High	Q8BWQ6	VPS35 endosomal protein-sorting factor-like OS=Mus musculus OX=10090 GN=Vps35l PE=1 SV=2	2	2	3	963	109	7.31	34069005	2112805	3862990	1.33483e+07	5.78527e-06	8.27384e-06	2.27088e-06	2.0616e-06
High	Q91WK1	SPRY domain-containing protein 4 OS=Mus musculus OX=10090 GN=Spryd4 PE=1 SV=1	6	1	3	207	23.3	9.45	17539518	618875	3.85858e+06	7.33899e+06	3.18079e-06	4.25957e-06	6.65177e-07	2.05925e-06
High	P04104	Keratin, type II cytoskeletal 1 OS=Mus musculus OX=10090 GN=Krt1 PE=1 SV=4	4	4	25	637	65.6	8.15	112748313	62255932	3.83188e+06	5.9612e+07	2.58365e-05	2.73815e-05	6.69137e-05	2.04499e-06
High	O89029	Matrilin-4 OS=Mus musculus OX=10090 GN=Matn4 PE=1 SV=1	13	7	16	624	68.9	5.76	11389853	4962162	3.82819e+06	6.72673e+06	2.91543e-06	2.76609e-06	5.33341e-06	2.04302e-06
High	Q91ZW2	GDP-fucose protein O-fucosyltransferase 1 OS=Mus musculus OX=10090 GN=Pofut1 PE=1 SV=1	4	1	2	393	44.7	8.41	15106984	416549	3790619	6.43805e+06	2.79032e-06	3.66881e-06	4.47713e-07	2.02297e-06
High	Q61703	Inter-alpha-trypsin inhibitor heavy chain H2 OS=Mus musculus OX=10090 GN=Itih2 PE=1 SV=1	7	4	4	946	105.9	7.27	13223176	2.77865e+06	3.7599e+06	6.58724e+06	2.85498e-06	3.21132e-06	2.98654e-06	2.00658e-06
High	Q8BKF1	DNA-directed RNA polymerase, mitochondrial OS=Mus musculus OX=10090 GN=Polrmt PE=1 SV=1	3	2	2	1207	136.6	9.09	18830320	1.38741e+06	3.75927e+06	7.99233e+06	3.46396e-06	4.57305e-06	1.49121e-06	2.00624e-06
High	Q9D020	Cytosolic 5'-nucleotidase 3A OS=Mus musculus OX=10090 GN=Nt5c3a PE=1 SV=4	15	4	6	331	37.2	6.65	7.54837e+06	129890	3.7006e+06	3.79295e+06	1.6439e-06	1.83316e-06	1.39608e-07	1.97493e-06
High	P50518	V-type proton ATPase subunit E 1 OS=Mus musculus OX=10090 GN=Atp6v1e1 PE=1 SV=2	15	2	2	226	26.1	8.43	11230527	1.52568e+06	3.69849e+06	5.4849e+06	2.37721e-06	2.7274e-06	1.63982e-06	1.9738e-06
High	Q91X72	Hemopexin OS=Mus musculus OX=10090 GN=Hpx PE=1 SV=2	4	2	3	460	51.3	7.8	2.68896e+07	4.24127e+06	3.66702e+06	1.15993e+07	5.02725e-06	6.53029e-06	4.55858e-06	1.95701e-06
High	P14873	Microtubule-associated protein 1B OS=Mus musculus OX=10090 GN=Map1b PE=1 SV=2	1	2	2	2464	270.1	4.83	2.09124e+06	603909	3.64424e+06	2.11313e+06	9.15852e-07	5.0787e-07	6.49091e-07	1.94485e-06
High	Q99MI1	ELKS/Rab6-interacting/CAST family member 1 OS=Mus musculus OX=10090 GN=Erc1 PE=1 SV=1	3	3	5	1120	128.3	5.87	58350343	283852	3.59421e+06	2.07428e+07	8.99014e-06	1.41707e-05	3.05089e-07	1.91816e-06
High	Q60575	Kinesin-like protein KIF1B OS=Mus musculus OX=10090 GN=Kif1b PE=1 SV=2	2	3	8	1816	204	5.62	11599994	768223	3.58667e+06	5.3183e+06	2.305e-06	2.81712e-06	8.25699e-07	1.91413e-06
High	Q80X98	RNA helicase OS=Mus musculus OX=10090 GN=Dhx38 PE=1 SV=1	2	2	3	1228	140.5	6.49	20161556	1.08702e+06	3.58289e+06	8.27716e+06	3.5874e-06	4.89634e-06	1.16835e-06	1.91211e-06
High	Q8BHZ0	CYFIP-related Rac1 interactor A OS=Mus musculus OX=10090 GN=Cyria PE=1 SV=1	16	4	4	323	37.3	6.01	9.09496e+06	213032	3.56954e+06	4.29251e+06	1.86042e-06	2.20876e-06	2.2897e-07	1.90499e-06
High	Q8VI75	Importin-4 OS=Mus musculus OX=10090 GN=Ipo4 PE=1 SV=1	3	3	3	1082	119.2	5.03	11791836	2474387	3567112	5944445	2.57638e-06	2.86371e-06	2.65951e-06	1.90369e-06
High	O88851	Putative hydrolase RBBP9 OS=Mus musculus OX=10090 GN=Rbbp9 PE=1 SV=2	18	2	4	186	20.9	5.97	7.11092e+06	445985	3.53866e+06	3.69852e+06	1.60298e-06	1.72693e-06	4.79352e-07	1.88851e-06
High	Q91XA2	Golgi membrane protein 1 OS=Mus musculus OX=10090 GN=Golm1 PE=1 SV=2	15	5	5	393	44.3	5.27	3.65409e+07	8.07567e+06	3.53561e+06	1.60507e+07	6.95655e-06	8.87416e-06	8.67986e-06	1.88688e-06
High	Q3UGP9	Leucine-rich repeat-containing protein 58 OS=Mus musculus OX=10090 GN=Lrrc58 PE=2 SV=1	4	1	1	366	40.1	6.62	13194575	318341	3.50182e+06	5.67158e+06	2.45812e-06	3.20437e-06	3.42158e-07	1.86885e-06
High	Q8K370	Acyl-CoA dehydrogenase family member 10 OS=Mus musculus OX=10090 GN=Acad10 PE=1 SV=1	2	2	2	1069	118.9	8.24	17725800	818630	3.48841e+06	7.34428e+06	3.18309e-06	4.30481e-06	8.79876e-07	1.86169e-06
High	Q99LI8	Hepatocyte growth factor-regulated tyrosine kinase substrate OS=Mus musculus OX=10090 GN=Hgs PE=1 SV=2	1	1	4	775	86	6.16	27434788	2.32317e+06	3.46702e+06	1.1075e+07	4.80001e-06	6.66269e-06	2.49698e-06	1.85028e-06
High	O55201	Transcription elongation factor SPT5 OS=Mus musculus OX=10090 GN=Supt5h PE=1 SV=1	8	4	6	1082	120.6	5.05	19985098	685800	3.42933e+06	8.03341e+06	3.48176e-06	4.85349e-06	7.37109e-07	1.83016e-06
High	P70333	Heterogeneous nuclear ribonucleoprotein H2 OS=Mus musculus OX=10090 GN=Hnrnph2 PE=1 SV=1	30	9	32	449	49.2	6.3	23064196	767934	3.40871e+06	9.08028e+06	3.93549e-06	5.60127e-06	8.25388e-07	1.81916e-06
High	P01898	H-2 class I histocompatibility antigen, Q10 alpha chain OS=Mus musculus OX=10090 GN=H2-Q10 PE=1 SV=3	14	4	14	325	37.2	5.25	2.35462e+06	211734	3.39035e+06	1.98557e+06	8.60565e-07	5.71832e-07	2.27575e-07	1.80936e-06
High	A0A140T8M3	Immunoglobulin kappa chain variable 8-30 (Fragment) OS=Mus musculus OX=10090 GN=Igkv8-30 PE=1 SV=2	12	1	1	121	13.3	6.49	9186170	2142399	3.35175e+06	4.89344e+06	2.12087e-06	2.23091e-06	2.30268e-06	1.78876e-06
High	Q8VC65	Nurim OS=Mus musculus OX=10090 GN=Nrm PE=1 SV=1	8	1	1	262	29.4	8.21	12282705	634338	3.34182e+06	5.41962e+06	2.34892e-06	2.98292e-06	6.81797e-07	1.78346e-06
High	P98203	Splicing regulator ARVCF OS=Mus musculus OX=10090 GN=Arvcf PE=1 SV=2	2	1	1	962	105	6.64	7516629	1.58265e+06	3.33616e+06	4.14515e+06	1.79655e-06	1.82545e-06	1.70106e-06	1.78044e-06
High	Q8K4L0	ATP-dependent RNA helicase DDX54 OS=Mus musculus OX=10090 GN=Ddx54 PE=1 SV=1	2	1	2	874	97.7	10.01	6172698	492195	3.33234e+06	3.33241e+06	1.4443e-06	1.49907e-06	5.29019e-07	1.7784e-06
High	P46061	Ran GTPase-activating protein 1 OS=Mus musculus OX=10090 GN=Rangap1 PE=1 SV=2	6	3	3	589	63.5	4.68	168398185	5.37557e+06	3314338	5.90294e+07	2.55839e-05	4.08964e-05	5.77775e-06	1.76879e-06
High	Q8K1A6	Coiled-coil and C2 domain-containing protein 1A OS=Mus musculus OX=10090 GN=Cc2d1a PE=1 SV=2	3	2	5	943	103.6	7.84	13463061	1.88084e+06	3.30447e+06	6.21613e+06	2.69413e-06	3.26958e-06	2.02156e-06	1.76353e-06
High	P49935	Pro-cathepsin H OS=Mus musculus OX=10090 GN=Ctsh PE=1 SV=2	5	1	1	333	37.1	8.4	12195978	506364	3304146	5.3355e+06	2.31246e-06	2.96186e-06	5.44248e-07	1.76335e-06
High	B1AZI6	THO complex subunit 2 OS=Mus musculus OX=10090 GN=Thoc2 PE=1 SV=1	3	4	4	1594	182.7	8.44	1.13316e+07	1.37412e+06	3.30098e+06	5.33555e+06	2.31248e-06	2.75193e-06	1.47693e-06	1.76166e-06
High	Q8K2D3	Enhancer of mRNA-decapping protein 3 OS=Mus musculus OX=10090 GN=Edc3 PE=1 SV=1	6	2	2	508	55.9	7.09	1.58561e+07	470047	3.2918e+06	6.53931e+06	2.8342e-06	3.85074e-06	5.05214e-07	1.75677e-06
High	Q9CWU9	Nucleoporin Nup37 OS=Mus musculus OX=10090 GN=Nup37 PE=1 SV=2	4	1	1	326	36.7	6.09	9343451	488339	3.27369e+06	4.36849e+06	1.89335e-06	2.26911e-06	5.24875e-07	1.7471e-06
High	O88456	Calpain small subunit 1 OS=Mus musculus OX=10090 GN=Capns1 PE=1 SV=2	17	5	7	268	28.4	5.63	60326996	268820	3267574	2.12878e+07	9.22634e-06	1.46507e-05	2.88932e-07	1.74384e-06
High	Q3UM45	Protein phosphatase 1 regulatory subunit 7 OS=Mus musculus OX=10090 GN=Ppp1r7 PE=1 SV=2	5	1	1	361	41.3	4.92	10224274	1.54502e+06	3.26692e+06	5012071	2.17228e-06	2.48302e-06	1.66061e-06	1.74349e-06
High	Q80VP1	Epsin-1 OS=Mus musculus OX=10090 GN=Epn1 PE=1 SV=3	1	1	4	575	60.2	4.81	23338250	568576	3.25892e+06	9.05525e+06	3.92464e-06	5.66782e-06	6.11114e-07	1.73922e-06
High	Q8K3X6	Ankyrin repeat and SAM domain-containing protein 4B OS=Mus musculus OX=10090 GN=Anks4b PE=1 SV=1	4	2	2	423	47.9	4.96	3.65315e+06	487681	3.24971e+06	2.46352e+06	1.06771e-06	8.87188e-07	5.24168e-07	1.7343e-06
High	Q91YI4	Beta-arrestin-2 OS=Mus musculus OX=10090 GN=Arrb2 PE=1 SV=1	3	1	2	410	46.3	7.66	7.10063e+06	373641	3.22664e+06	3.56697e+06	1.54596e-06	1.72443e-06	4.01595e-07	1.72199e-06
High	A0A7N9VSG0	ATPase family gene 2 protein homolog B OS=Mus musculus OX=10090 GN=Afg2b PE=2 SV=1	2	1	1	747	80.7	7.28	9240363	331717	3.22054e+06	4.26421e+06	1.84815e-06	2.24407e-06	3.56535e-07	1.71873e-06
High	Q6P5C5	Single-strand selective monofunctional uracil DNA glycosylase OS=Mus musculus OX=10090 GN=Smug1 PE=1 SV=1	7	2	3	279	30.6	6.77	9.60335e+06	41811.9	3204502	4.28322e+06	1.85639e-06	2.33223e-06	4.49401e-08	1.71018e-06
High	P58064	Small ribosomal subunit protein bS6m OS=Mus musculus OX=10090 GN=Mrps6 PE=1 SV=3	6	1	2	125	14.3	9.5	9444670	203856	3.19296e+06	4.2805e+06	1.85521e-06	2.29369e-06	2.19108e-07	1.70402e-06
High	Q8R395	COMM domain-containing protein 5 OS=Mus musculus OX=10090 GN=Commd5 PE=1 SV=1	18	3	4	224	24.5	8.06	6694760	309696	3.16906e+06	3.39117e+06	1.46977e-06	1.62586e-06	3.32867e-07	1.69126e-06
High	O88845	A-kinase anchor protein 10, mitochondrial OS=Mus musculus OX=10090 GN=Akap10 PE=1 SV=3	5	2	3	662	73.6	6.79	9.63767e+06	516284	3.16494e+06	4.43963e+06	1.92418e-06	2.34056e-06	5.5491e-07	1.68906e-06
High	Q9JHR7	Insulin-degrading enzyme OS=Mus musculus OX=10090 GN=Ide PE=1 SV=1	4	3	3	1019	117.7	6.54	3.33873e+07	481920	3160036	1.23431e+07	5.34961e-06	8.10828e-06	5.17976e-07	1.68645e-06
High	Q99N32	Beta-klotho OS=Mus musculus OX=10090 GN=Klb PE=1 SV=1	1	1	2	1043	120.1	9.04	10556322	888900	3.15696e+06	4.86739e+06	2.10958e-06	2.56366e-06	9.55404e-07	1.6848e-06
High	Q925E0	Gamma-2-syntrophin OS=Mus musculus OX=10090 GN=Sntg2 PE=1 SV=1	3	1	1	539	59.6	7.33	9809723	520213	3.15633e+06	4.49542e+06	1.94836e-06	2.38235e-06	5.59134e-07	1.68447e-06
High	Q9Z1B7	Mitogen-activated protein kinase 13 OS=Mus musculus OX=10090 GN=Mapk13 PE=1 SV=2	8	3	15	366	42	8.57	4310808	136199	3.14597e+06	2.53099e+06	1.09696e-06	1.0469e-06	1.46389e-07	1.67894e-06
High	A0A1Y7VP24	DCN1-like protein OS=Mus musculus OX=10090 GN=Tes3-ps PE=4 SV=1	7	1	2	259	30.1	5.24	15596638	971034	3.13554e+06	6.56774e+06	2.84652e-06	3.78773e-06	1.04368e-06	1.67337e-06
High	Q91VE6	MKI67 FHA domain-interacting nucleolar phosphoprotein OS=Mus musculus OX=10090 GN=Nifk PE=1 SV=1	5	1	1	317	36.2	10.24	6.36423e+06	1.09645e+06	3.11194e+06	3.52421e+06	1.52743e-06	1.54559e-06	1.17849e-06	1.66078e-06
High	Q8BMS4	Ubiquinone biosynthesis O-methyltransferase, mitochondrial OS=Mus musculus OX=10090 GN=Coq3 PE=1 SV=1	4	1	1	370	40.9	7.96	8697772	250366	3.11159e+06	4.01991e+06	1.74227e-06	2.1123e-06	2.69097e-07	1.66059e-06
High	Q8BG81	Polymerase delta-interacting protein 3 OS=Mus musculus OX=10090 GN=Poldip3 PE=1 SV=1	8	2	5	420	46.1	10.05	33271668	6214036	3.07979e+06	1.41885e+07	6.14944e-06	8.08021e-06	6.67895e-06	1.64362e-06
High	P55095	Pro-glucagon OS=Mus musculus OX=10090 GN=Gcg PE=1 SV=1	12	2	2	180	20.9	5.63	54750600	1.11445e+06	3.07289e+06	1.9646e+07	8.51476e-06	1.32965e-05	1.19783e-06	1.63994e-06
High	Q8C547	HEAT repeat-containing protein 5B OS=Mus musculus OX=10090 GN=Heatr5b PE=1 SV=3	3	4	6	2070	224.2	7.14	20959044	1.16459e+06	3.06515e+06	8.39626e+06	3.63902e-06	5.09002e-06	1.25172e-06	1.63581e-06
High	Q91VZ6	Stromal membrane-associated protein 1 OS=Mus musculus OX=10090 GN=Smap1 PE=1 SV=1	5	2	2	440	47.6	8.51	8892538	763342	3.02398e+06	4.22662e+06	1.83186e-06	2.1596e-06	8.20452e-07	1.61384e-06
High	Q3TJ91	LLGL scribble cell polarity complex component 2 OS=Mus musculus OX=10090 GN=Llgl2 PE=1 SV=2	5	3	3	1027	114.3	7.46	8.54519e+06	673299	3004476	4.07432e+06	1.76585e-06	2.07525e-06	7.23673e-07	1.60343e-06
High	Q9DAV9	Trimeric intracellular cation channel type B OS=Mus musculus OX=10090 GN=Tmem38b PE=1 SV=1	5	1	2	292	32.6	9.11	13129076	186374	3.00364e+06	5.4397e+06	2.35762e-06	3.18847e-06	2.00318e-07	1.60298e-06
High	Q9DBX6	Cytochrome P450 2S1 OS=Mus musculus OX=10090 GN=Cyp2s1 PE=1 SV=1	2	1	3	501	55.6	8.78	8251687	774290	2.99687e+06	4.00762e+06	1.73694e-06	2.00397e-06	8.3222e-07	1.59937e-06
High	P46412	Glutathione peroxidase 3 OS=Mus musculus OX=10090 GN=Gpx3 PE=1 SV=2	8	1	8	226	25.4	8.22	22446644	1.92177e+06	2.99418e+06	9.12087e+06	3.95307e-06	5.45129e-06	2.06555e-06	1.59793e-06
High	Q8BZH4	Pogo transposable element with ZNF domain OS=Mus musculus OX=10090 GN=Pogz PE=1 SV=2	2	2	2	1409	154.8	7.52	5695289	331237	2.98021e+06	3.00224e+06	1.3012e-06	1.38313e-06	3.56019e-07	1.59048e-06
High	P42859	Huntingtin OS=Mus musculus OX=10090 GN=Htt PE=1 SV=2	1	3	4	3119	344.5	6.29	2.27661e+07	197459	2.9698e+06	8.64444e+06	3.74659e-06	5.52886e-06	2.12232e-07	1.58492e-06
High	Q3UA37	Transcriptional regulator QRICH1 OS=Mus musculus OX=10090 GN=Qrich1 PE=1 SV=1	1	1	3	777	86.5	5.96	10488138	401239	2944255	4.61121e+06	1.99855e-06	2.5471e-06	4.31258e-07	1.57129e-06
High	Q3U214	Microtubule-associated serine/threonine-protein kinase 3 OS=Mus musculus OX=10090 GN=Mast3 PE=1 SV=3	2	2	5	1321	144.1	8.44	5412102	472009	2942879	2.94233e+06	1.27524e-06	1.31436e-06	5.07322e-07	1.57055e-06
High	Q8BYN3	Inositol-tetrakisphosphate 1-kinase OS=Mus musculus OX=10090 GN=Itpk1 PE=2 SV=1	5	1	2	419	46.1	6.29	7428267	718342	2.8683e+06	3.67164e+06	1.59132e-06	1.804e-06	7.72086e-07	1.53075e-06
High	P49182	Heparin cofactor 2 OS=Mus musculus OX=10090 GN=Serpind1 PE=1 SV=1	3	2	6	478	54.5	7.34	33516423	1.09639e+06	2.85433e+06	1.2489e+07	5.41288e-06	8.13965e-06	1.17842e-06	1.5233e-06
High	P70297	Signal transducing adapter molecule 1 OS=Mus musculus OX=10090 GN=Stam PE=1 SV=3	7	3	6	548	59.7	4.84	15722980	1.8073e+06	2.77815e+06	6.76947e+06	2.93396e-06	3.81841e-06	1.94251e-06	1.48264e-06
High	Q9D1N9	Large ribosomal subunit protein bL21m OS=Mus musculus OX=10090 GN=Mrpl21 PE=1 SV=1	13	2	3	209	23.4	9.99	9407772	637772	2.77738e+06	4.27431e+06	1.85253e-06	2.28473e-06	6.85487e-07	1.48223e-06
High	A0A2R8VHP3	Predicted pseudogene 5478 OS=Mus musculus OX=10090 GN=Gm5478 PE=1 SV=1	8	5	19	535	57.9	6.2	3.28866e+06	1.12642e+07	2.77275e+06	5.7752e+06	2.50303e-06	7.98669e-07	1.21069e-05	1.47976e-06
High	Q91ZU6	Dystonin OS=Mus musculus OX=10090 GN=Dst PE=1 SV=2	0	1	2	7393	833.7	5.31	10007357	498096	2753549	4.41967e+06	1.91553e-06	2.43034e-06	5.35362e-07	1.46951e-06
High	Q9EPW0	Inositol polyphosphate-4-phosphatase type I A OS=Mus musculus OX=10090 GN=Inpp4a PE=1 SV=1	1	1	2	939	105.5	7.05	14363591	368347	2.75199e+06	5.82798e+06	2.5259e-06	3.48828e-06	3.95906e-07	1.46868e-06
High	Q05816	Fatty acid-binding protein 5 OS=Mus musculus OX=10090 GN=Fabp5 PE=1 SV=3	21	2	4	135	15.1	6.54	26267968	9.22984e+06	2.72478e+06	1.27409e+07	5.52202e-06	6.37932e-06	9.92038e-06	1.45416e-06
High	P42567	Epidermal growth factor receptor substrate 15 OS=Mus musculus OX=10090 GN=Eps15 PE=1 SV=1	19	12	14	897	98.4	4.6	124914634	4.28003e+06	2719161	4.39713e+07	1.90576e-05	3.03362e-05	4.60025e-06	1.45116e-06
High	Q8VCM5	Mitochondrial ubiquitin ligase activator of NFKB 1 OS=Mus musculus OX=10090 GN=Mul1 PE=1 SV=2	5	1	2	352	39.8	7.96	7.49604e+06	641437	2.71091e+06	3.61613e+06	1.56727e-06	1.82046e-06	6.89427e-07	1.44676e-06
High	P49312	Heterogeneous nuclear ribonucleoprotein A1 OS=Mus musculus OX=10090 GN=Hnrnpa1 PE=1 SV=2	39	11	29	320	34.2	9.23	47941442	1.38523e+06	2707253	1.73446e+07	7.51734e-06	1.16428e-05	1.48887e-06	1.4448e-06
High	P58022	Lysyl oxidase homolog 2 OS=Mus musculus OX=10090 GN=Loxl2 PE=1 SV=2	6	4	16	776	86.9	6.57	6.71266e+06	6248156	2.70696e+06	5222590	2.26352e-06	1.63021e-06	6.71562e-06	1.44465e-06
High	Q6NT99	Dual specificity protein phosphatase 23 OS=Mus musculus OX=10090 GN=Dusp23 PE=1 SV=1	9	1	3	150	16.6	8.21	7.73426e+06	256399	2685396	3.55869e+06	1.54237e-06	1.87831e-06	2.75582e-07	1.43314e-06
High	O88561	Long-chain fatty acid transport protein 3 OS=Mus musculus OX=10090 GN=Slc27a3 PE=1 SV=2	2	1	2	667	72.9	7.65	9502480	428100	2.67328e+06	4.20129e+06	1.82088e-06	2.30773e-06	4.60129e-07	1.42667e-06
High	Q9DAR7	m7GpppX diphosphatase OS=Mus musculus OX=10090 GN=Dcps PE=1 SV=1	4	2	3	338	39	6.48	6557983	523915	2.67021e+06	3.2507e+06	1.40889e-06	1.59264e-06	5.63112e-07	1.42504e-06
High	Q9D113	DNL-type zinc finger protein OS=Mus musculus OX=10090 GN=Dnlz PE=1 SV=1	5	1	2	177	19.4	9.48	9250062	935272	2.66982e+06	4.28505e+06	1.85718e-06	2.24643e-06	1.00525e-06	1.42483e-06
High	Q9JLQ0	CD2-associated protein OS=Mus musculus OX=10090 GN=Cd2ap PE=1 SV=3	10	5	5	637	70.4	6.38	20291592	48261344	2664903	2.37393e+07	1.02888e-05	4.92792e-06	5.18721e-05	1.4222e-06
High	Q5SUA5	Unconventional myosin-Ig OS=Mus musculus OX=10090 GN=Myo1g PE=1 SV=1	4	3	5	1024	117.2	8.59	6.29073e+06	7688392	2.64239e+06	5.5405e+06	2.40131e-06	1.52774e-06	8.26361e-06	1.41019e-06
High	Q8BZ05	Arf-GAP with Rho-GAP domain, ANK repeat and PH domain-containing protein 2 OS=Mus musculus OX=10090 GN=Arap2 PE=1 SV=2	1	1	1	1703	193.3	7.18	8953058	3.1258e+06	2614889	4.89792e+06	2.12281e-06	2.1743e-06	3.35966e-06	1.39551e-06
High	P35123	Ubiquitin carboxyl-terminal hydrolase 4 OS=Mus musculus OX=10090 GN=Usp4 PE=1 SV=3	4	3	4	962	108.3	5.64	42710915	2.32231e+06	2.60116e+06	1.58781e+07	6.88174e-06	1.03726e-05	2.49606e-06	1.38818e-06
High	Q8BPN8	DmX-like protein 2 OS=Mus musculus OX=10090 GN=Dmxl2 PE=1 SV=3	0	1	3	3032	338	6.42	11330321	218541	2.60062e+06	4.71649e+06	2.04418e-06	2.75163e-06	2.34892e-07	1.38789e-06
High	O35658	Complement component 1 Q subcomponent-binding protein, mitochondrial OS=Mus musculus OX=10090 GN=C1qbp PE=1 SV=1	5	1	2	278	31	4.92	30656314	2304642	2.58107e+06	1.18473e+07	5.13476e-06	7.44505e-06	2.47707e-06	1.37746e-06
High	Q6PAJ1	Breakpoint cluster region protein OS=Mus musculus OX=10090 GN=Bcr PE=1 SV=3	3	3	5	1270	143	6.92	26807547	118232	2.581e+06	9.83559e+06	4.26285e-06	6.51036e-06	1.27078e-07	1.37743e-06
High	P46664	Adenylosuccinate synthetase isozyme 2 OS=Mus musculus OX=10090 GN=Adss2 PE=1 SV=2	8	2	2	456	50	6.38	2.91479e+06	368864	2508208	1.93062e+06	8.3675e-07	7.07872e-07	3.9646e-07	1.33858e-06
High	Q504M2	[Pyruvate dehydrogenase [acetyl-transferring]]-phosphatase 2, mitochondrial OS=Mus musculus OX=10090 GN=Pdp2 PE=1 SV=1	3	1	1	532	59.9	6.32	3.72279e+06	605026	2.45119e+06	2.25967e+06	9.79363e-07	9.04101e-07	6.50291e-07	1.30815e-06
High	Q80U35	Rho guanine nucleotide exchange factor 17 OS=Mus musculus OX=10090 GN=Arhgef17 PE=1 SV=2	2	2	3	2057	221.5	6.3	4.76385e+06	277220	2.4113e+06	2.48412e+06	1.07664e-06	1.15693e-06	2.97961e-07	1.28686e-06
High	Q8R127	Saccharopine dehydrogenase-like oxidoreductase OS=Mus musculus OX=10090 GN=Sccpdh PE=1 SV=1	2	1	1	429	47.1	8.6	5.88069e+06	319364	2.40336e+06	2.8678e+06	1.24294e-06	1.42816e-06	3.43258e-07	1.28262e-06
High	O88673	Diacylglycerol kinase alpha OS=Mus musculus OX=10090 GN=Dgka PE=1 SV=2	2	1	1	730	82.7	6.49	5.44812e+06	433170	2.40025e+06	2.76051e+06	1.19643e-06	1.32311e-06	4.65578e-07	1.28096e-06
High	G3X8X0	RNA helicase OS=Mus musculus OX=10090 GN=Dhx16 PE=1 SV=1	1	1	2	1044	119	6.61	8931339	224160	2399238	3.85158e+06	1.66931e-06	2.16902e-06	2.4093e-07	1.28042e-06
High	E9Q8D0	DnaJ homolog subfamily C member 21 OS=Mus musculus OX=10090 GN=Dnajc21 PE=1 SV=1	1	1	1	531	61.7	5.9	6968790	263164	2.37442e+06	3.20212e+06	1.38783e-06	1.69241e-06	2.82853e-07	1.26718e-06
High	Q9CWI3	BRCA2 and CDKN1A-interacting protein OS=Mus musculus OX=10090 GN=Bccip PE=1 SV=1	5	1	2	316	35.9	4.45	12635755	536377	2.3605e+06	5.17754e+06	2.244e-06	3.06866e-06	5.76507e-07	1.25975e-06
High	P42230	Signal transducer and activator of transcription 5A OS=Mus musculus OX=10090 GN=Stat5a PE=1 SV=1	10	6	8	793	90.8	6.39	4852050	290023	2.35882e+06	2.5003e+06	1.08365e-06	1.17835e-06	3.11722e-07	1.25885e-06
High	Q9QYY8	Spastin OS=Mus musculus OX=10090 GN=Spast PE=1 SV=3	3	1	1	614	66.4	9.69	12868376	256014	2.34119e+06	5.15519e+06	2.23431e-06	3.12516e-06	2.75168e-07	1.24945e-06
High	Q9EP97	Sentrin-specific protease 3 OS=Mus musculus OX=10090 GN=Senp3 PE=1 SV=1	4	2	2	568	64.4	8.75	5.72258e+06	86300.4	2.29965e+06	2.70284e+06	1.17144e-06	1.38976e-06	9.27571e-08	1.22727e-06
High	Q60949	TBC1 domain family member 1 OS=Mus musculus OX=10090 GN=Tbc1d1 PE=1 SV=3	1	1	1	1255	141.9	7.24	12346820	4780992	2296535	6.47478e+06	2.80624e-06	2.99849e-06	5.13869e-06	1.22561e-06
High	P97805	Protein FAM3D OS=Mus musculus OX=10090 GN=Fam3d PE=2 SV=2	35	5	7	223	25	9.25	2.64868e+06	1.52523e+06	2.28663e+06	2.15351e+06	9.33354e-07	6.43246e-07	1.63934e-06	1.22033e-06
High	O08579	Emerin OS=Mus musculus OX=10090 GN=Emd PE=1 SV=1	26	4	5	259	29.4	5.01	4.33954e+06	3120768	2.27993e+06	3.24675e+06	1.40717e-06	1.05388e-06	3.35425e-06	1.21675e-06
High	Q63ZW7	InaD-like protein OS=Mus musculus OX=10090 GN=Patj PE=1 SV=2	2	3	8	1834	198.4	4.97	14748084	626076	2.26435e+06	5.8795e+06	2.54824e-06	3.58165e-06	6.72916e-07	1.20844e-06
High	O08717	Inhibin beta E chain OS=Mus musculus OX=10090 GN=Inhbe PE=2 SV=2	15	5	13	350	39	9.41	5.25444e+06	992410	2259598	2.83548e+06	1.22893e-06	1.27607e-06	1.06666e-06	1.2059e-06
High	Q99JR8	SWI/SNF-related matrix-associated actin-dependent regulator of chromatin subfamily D member 2 OS=Mus musculus OX=10090 GN=Smarcd2 PE=1 SV=2	6	3	3	531	59	9.64	4.50622e+06	1.74221e+06	2.24525e+06	2.83123e+06	1.22708e-06	1.09436e-06	1.87256e-06	1.19824e-06
High	Q60805	Tyrosine-protein kinase Mer OS=Mus musculus OX=10090 GN=Mertk PE=1 SV=1	1	1	1	994	110.1	5.5	5.31952e+06	235914	2.24513e+06	2.60019e+06	1.12695e-06	1.29187e-06	2.53565e-07	1.19818e-06
High	P97313	DNA-dependent protein kinase catalytic subunit OS=Mus musculus OX=10090 GN=Prkdc PE=1 SV=3	1	2	2	4128	471.2	7.12	5.87137e+06	68342.5	2207294	2.71567e+06	1.177e-06	1.42589e-06	7.34556e-08	1.17799e-06
High	Q9D3E6	Cohesin subunit SA-1 OS=Mus musculus OX=10090 GN=Stag1 PE=1 SV=3	1	2	3	1258	144.3	5.59	4632766	228035	2.20716e+06	2.35599e+06	1.02111e-06	1.12509e-06	2.45096e-07	1.17792e-06
High	O70309	Integrin beta-5 OS=Mus musculus OX=10090 GN=Itgb5 PE=1 SV=2	2	1	3	798	87.9	6.16	8629703	473608	2.17824e+06	3.76052e+06	1.62985e-06	2.09577e-06	5.09042e-07	1.16248e-06
High	Q80W71	Pleckstrin homology domain-containing family A member 8 OS=Mus musculus OX=10090 GN=Plekha8 PE=1 SV=2	2	1	1	519	57.9	4.91	4.61275e+06	122903	2154958	2.29687e+06	9.95486e-07	1.12023e-06	1.32098e-07	1.15006e-06
High	P63328	Protein phosphatase 3 catalytic subunit alpha OS=Mus musculus OX=10090 GN=Ppp3ca PE=1 SV=1	3	2	4	521	58.6	5.86	15311239	839223	2.14553e+06	6.09866e+06	2.64322e-06	3.71842e-06	9.0201e-07	1.14502e-06
High	P16330	2',3'-cyclic-nucleotide 3'-phosphodiesterase OS=Mus musculus OX=10090 GN=Cnp PE=1 SV=3	4	2	3	420	47.1	8.97	52401194	226251	2126663	1.82514e+07	7.91033e-06	1.27259e-05	2.43179e-07	1.13496e-06
High	Q8BVL3	Sorting nexin-17 OS=Mus musculus OX=10090 GN=Snx17 PE=1 SV=2	7	2	2	470	52.8	7.49	10744717	2.01607e+06	2119395	4.96006e+06	2.14974e-06	2.60941e-06	2.1669e-06	1.13108e-06
High	Q04692	SWI/SNF-related matrix-associated actin-dependent regulator of chromatin subfamily A containing DEAD/H box 1 OS=Mus musculus OX=10090 GN=Smarcad1 PE=1 SV=2	2	1	1	1021	116.4	5.68	6.858e+06	236059	2.11459e+06	3.06955e+06	1.33037e-06	1.6655e-06	2.5372e-07	1.12851e-06
High	Q8R1X6	Spartin OS=Mus musculus OX=10090 GN=Spart PE=1 SV=1	3	1	2	671	72.6	5.86	5918459	748415	2.10013e+06	2.92234e+06	1.26657e-06	1.43733e-06	8.04408e-07	1.1208e-06
High	Q7TQK1	Integrator complex subunit 7 OS=Mus musculus OX=10090 GN=Ints7 PE=1 SV=1	4	2	4	966	106.8	8.22	2.8372e+07	1.2022e+06	2.06017e+06	1.05448e+07	4.57022e-06	6.8903e-06	1.29214e-06	1.09947e-06
High	E9PWW6	Zinc finger CCCH type containing 7 A OS=Mus musculus OX=10090 GN=Zc3h7a PE=1 SV=2	2	1	1	970	110.7	7.53	24163466	685078	2.03306e+06	8.96054e+06	3.88359e-06	5.86823e-06	7.36333e-07	1.085e-06
High	Q3UMR5	Calcium uniporter protein, mitochondrial OS=Mus musculus OX=10090 GN=Mcu PE=1 SV=2	8	2	2	350	39.7	8.56	2.45226e+07	571684	2.01128e+06	9.03518e+06	3.91594e-06	5.95544e-06	6.14455e-07	1.07338e-06
High	Q80VY9	ATP-dependent RNA helicase DHX33 OS=Mus musculus OX=10090 GN=Dhx33 PE=1 SV=1	2	1	2	698	78.3	8.94	7316831	179953	1.98947e+06	3.16209e+06	1.37048e-06	1.77693e-06	1.93416e-07	1.06174e-06
High	P70196	TNF receptor-associated factor 6 OS=Mus musculus OX=10090 GN=Traf6 PE=1 SV=2	2	1	1	530	60	6.55	7.34717e+06	964851	1989217	3.43374e+06	1.48822e-06	1.7843e-06	1.03704e-06	1.0616e-06
High	Q9D0M1	Phosphoribosyl pyrophosphate synthase-associated protein 1 OS=Mus musculus OX=10090 GN=Prpsap1 PE=1 SV=1	4	1	1	356	39.4	7.2	5.41338e+06	315303	1.97102e+06	2.56657e+06	1.11238e-06	1.31467e-06	3.38892e-07	1.05189e-06
High	Q91W34	RUS family member 1 OS=Mus musculus OX=10090 GN=Rusf1 PE=1 SV=1	5	2	2	466	50.4	7.15	62559564	191994	1.95968e+06	2.15704e+07	9.34883e-06	1.51929e-05	2.06358e-07	1.04584e-06
High	O35685	Nuclear migration protein nudC OS=Mus musculus OX=10090 GN=Nudc PE=1 SV=1	11	3	4	332	38.3	5.26	39461941	1.05681e+06	1.94294e+06	1.41539e+07	6.13444e-06	9.58355e-06	1.13587e-06	1.03691e-06
High	Q4U2R1	E3 ubiquitin-protein ligase HERC2 OS=Mus musculus OX=10090 GN=Herc2 PE=1 SV=3	0	1	1	4836	527.1	6.27	8589006	193960	1.93794e+06	3.57364e+06	1.54885e-06	2.08589e-06	2.08471e-07	1.03424e-06
High	P27656	Hepatic triacylglycerol lipase OS=Mus musculus OX=10090 GN=Lipc PE=2 SV=2	6	2	4	510	57.4	8.09	10224915	6.75463e+06	1.88073e+06	6.28676e+06	2.72474e-06	2.48318e-06	7.25999e-06	1.0037e-06
High	Q6DFX2	Anthrax toxin receptor 2 OS=Mus musculus OX=10090 GN=Antxr2 PE=1 SV=1	2	1	4	487	53.2	7.56	9395638	472856	1.871e+06	3.91317e+06	1.69601e-06	2.28178e-06	5.08233e-07	9.98515e-07
High	D3Z286	Transmembrane protein with metallophosphoesterase domain OS=Mus musculus OX=10090 GN=Tmppe PE=1 SV=2	3	1	3	447	49.4	6.89	4880062	230028	1.84886e+06	2.31965e+06	1.00536e-06	1.18515e-06	2.47238e-07	9.86697e-07
High	P13597	Intercellular adhesion molecule 1 OS=Mus musculus OX=10090 GN=Icam1 PE=1 SV=1	6	3	6	537	58.8	6.13	26054923	1.70068e+06	1.8466e+06	9.8674e+06	4.27663e-06	6.32758e-06	1.82791e-06	9.85491e-07
High	Q3U0S6	Ras-interacting protein 1 OS=Mus musculus OX=10090 GN=Rasip1 PE=1 SV=3	2	1	2	961	103.5	7.83	3.48738e+06	953361	1840994	2.09391e+06	9.07522e-07	8.46929e-07	1.02469e-06	9.825e-07
High	P47941	Crk-like protein OS=Mus musculus OX=10090 GN=Crkl PE=1 SV=2	20	3	4	303	33.8	6.74	16480832	703976	1.83048e+06	6.33843e+06	2.74714e-06	4.00246e-06	7.56645e-07	9.76891e-07
High	P47877	Insulin-like growth factor-binding protein 2 OS=Mus musculus OX=10090 GN=Igfbp2 PE=2 SV=2	11	2	4	305	32.8	7.64	6.7543e+06	1862421	1.78627e+06	3.46766e+06	1.50292e-06	1.64032e-06	2.00176e-06	9.53294e-07
High	Q9CWR1	WD repeat-containing protein 73 OS=Mus musculus OX=10090 GN=Wdr73 PE=1 SV=1	4	1	1	371	40.8	5.54	5.76243e+06	381044	1.78502e+06	2.64283e+06	1.14543e-06	1.39944e-06	4.09552e-07	9.52628e-07
High	Q9ER74	Sal-like protein 1 OS=Mus musculus OX=10090 GN=Sall1 PE=1 SV=1	1	1	1	1322	140.1	7.08	3.01351e+06	1.00313e+06	1.78373e+06	1.93346e+06	8.37979e-07	7.31847e-07	1.07818e-06	9.51941e-07
High	Q6WKZ8	E3 ubiquitin-protein ligase UBR2 OS=Mus musculus OX=10090 GN=Ubr2 PE=1 SV=2	3	3	3	1755	199	6.33	36653832	2450227	1.78205e+06	1.36287e+07	5.90682e-06	8.90158e-06	2.63354e-06	9.51043e-07
High	Q3U0J8	TBC1 domain family member 2B OS=Mus musculus OX=10090 GN=Tbc1d2b PE=1 SV=2	1	1	2	965	109.9	6.02	2.76276e+06	95605.8	1.74918e+06	1.53585e+06	6.65652e-07	6.70952e-07	1.02759e-07	9.33501e-07
High	Q8BLY1	SPARC-related modular calcium-binding protein 1 OS=Mus musculus OX=10090 GN=Smoc1 PE=2 SV=2	3	1	1	463	51	8.37	10000840	3995203	1.74179e+06	5.24595e+06	2.27365e-06	2.42876e-06	4.29411e-06	9.29559e-07
High	Q8BLX4	GDP-fucose transporter 1 OS=Mus musculus OX=10090 GN=Slc35c1 PE=2 SV=1	9	2	2	363	39.9	8.62	80110592	1.10376e+06	1694943	2.76364e+07	1.19779e-05	1.94553e-05	1.18634e-06	9.04556e-07
High	Q6DFV3	Rho GTPase-activating protein 21 OS=Mus musculus OX=10090 GN=Arhgap21 PE=1 SV=2	1	1	2	1945	215.7	7.64	7.13758e+06	265523	1.67592e+06	3.02634e+06	1.31165e-06	1.7334e-06	2.85388e-07	8.94402e-07
High	E9PYP2	Neurobeachin like 1 OS=Mus musculus OX=10090 GN=Nbeal1 PE=1 SV=1	1	2	2	2688	306	6.39	4.42655e+06	529075	1.62524e+06	2.19362e+06	9.50738e-07	1.07501e-06	5.68658e-07	8.67357e-07
High	Q5DU57	Spermatogenesis-associated protein 13 OS=Mus musculus OX=10090 GN=Spata13 PE=1 SV=2	2	1	2	656	75.2	7.2	5312998	850415	1619007	2.59414e+06	1.12433e-06	1.29029e-06	9.14039e-07	8.6403e-07
High	Q62136	Tyrosine-protein phosphatase non-receptor type 21 OS=Mus musculus OX=10090 GN=Ptpn21 PE=1 SV=1	1	1	1	1176	133.4	7.68	5.84421e+06	1.53377e+06	1.54636e+06	2.97478e+06	1.2893e-06	1.4193e-06	1.64852e-06	8.25262e-07
High	Q9WUA3	ATP-dependent 6-phosphofructokinase, platelet type OS=Mus musculus OX=10090 GN=Pfkp PE=1 SV=1	12	8	17	784	85.4	7.11	2.77497e+07	759514	1501677	1.00036e+07	4.33567e-06	6.73916e-06	8.16338e-07	8.01414e-07
High	Q00897	Alpha-1-antitrypsin 1-4 OS=Mus musculus OX=10090 GN=Serpina1d PE=1 SV=1	18	5	9	413	46	5.44	6.47397e+06	419431	1.47069e+06	2.78803e+06	1.20836e-06	1.57224e-06	4.50811e-07	7.84876e-07
High	Q61140	Breast cancer anti-estrogen resistance protein 1 OS=Mus musculus OX=10090 GN=Bcar1 PE=1 SV=2	3	2	3	874	94.2	5.68	8.12325e+06	422094	1.46062e+06	3.33532e+06	1.44556e-06	1.97278e-06	4.53673e-07	7.79503e-07
High	Q8C4Y3	Negative elongation factor B OS=Mus musculus OX=10090 GN=Nelfb PE=1 SV=2	2	1	1	580	65.6	6.02	3.86883e+06	60464.8	1.45653e+06	1.79527e+06	7.7809e-07	9.39567e-07	6.49885e-08	7.77319e-07
High	Q99J45	Nuclear receptor-binding protein OS=Mus musculus OX=10090 GN=Nrbp1 PE=1 SV=1	3	1	2	535	59.8	5.08	3.80955e+06	220171	1.43283e+06	1.82085e+06	7.89175e-07	9.25171e-07	2.36643e-07	7.64669e-07
High	P62075	Mitochondrial import inner membrane translocase subunit Tim13 OS=Mus musculus OX=10090 GN=Timm13 PE=1 SV=1	15	1	1	95	10.5	8.18	6.2995e+06	502273	1.41222e+06	2.738e+06	1.18668e-06	1.52987e-06	5.39851e-07	7.53674e-07
High	Q9JHU2	Palmdelphin OS=Mus musculus OX=10090 GN=Palmd PE=1 SV=1	3	1	1	551	62.7	5.66	6972431	811790	1.39755e+06	3.06059e+06	1.32649e-06	1.69329e-06	8.72525e-07	7.45846e-07
High	Q922H4	Mannose-1-phosphate guanyltransferase alpha OS=Mus musculus OX=10090 GN=Gmppa PE=1 SV=1	3	1	1	420	46.2	7.62	10168932	323376	1.39503e+06	3.96245e+06	1.71736e-06	2.46958e-06	3.4757e-07	7.44501e-07
High	Q6ZPR6	Inhibitor of Bruton tyrosine kinase OS=Mus musculus OX=10090 GN=Ibtk PE=1 SV=3	2	2	2	1352	149.5	7.72	6917219	266704	1358415	2.84745e+06	1.23411e-06	1.67988e-06	2.86658e-07	7.24958e-07
High	A2A7S8	NHS-like protein 3 OS=Mus musculus OX=10090 GN=Nhsl3 PE=1 SV=1	2	1	1	1013	104.8	9.69	3056994	653350	1.33769e+06	1.68268e+06	7.2929e-07	7.42408e-07	7.02231e-07	7.13898e-07
High	Q8CGB3	Uveal autoantigen with coiled-coil domains and ankyrin repeats OS=Mus musculus OX=10090 GN=Uaca PE=1 SV=2	4	4	5	1411	160.7	7.2	1.80062e+06	478712	1.28621e+06	1.18851e+06	5.15113e-07	4.3729e-07	5.14527e-07	6.86422e-07
High	P97499	Telomerase protein component 1 OS=Mus musculus OX=10090 GN=Tep1 PE=1 SV=1	1	1	1	2629	291.3	7.24	2.38259e+06	360939	1.24978e+06	1.3311e+06	5.76914e-07	5.78625e-07	3.87943e-07	6.66984e-07
High	Q8CFX3	Protocadherin 1 OS=Mus musculus OX=10090 GN=Pcdh1 PE=1 SV=1	3	2	4	1038	112.3	5.02	39373555	1.80753e+06	1.23469e+06	1.41386e+07	6.12781e-06	9.56208e-06	1.94276e-06	6.58928e-07
High	Q64446	Copper-transporting ATPase 2 OS=Mus musculus OX=10090 GN=Atp7b PE=1 SV=2	1	1	1	1462	157.1	6.65	3.76595e+06	181956	1.22217e+06	1.72336e+06	7.46921e-07	9.14582e-07	1.9557e-07	6.52245e-07
High	Q924Z6	Exportin-6 OS=Mus musculus OX=10090 GN=Xpo6 PE=1 SV=2	3	2	3	1125	128.6	6.37	9283415	173877	1.21483e+06	3.55737e+06	1.5418e-06	2.25453e-06	1.86886e-07	6.48331e-07
High	E9Q309	Centrosome-associated protein 350 OS=Mus musculus OX=10090 GN=Cep350 PE=1 SV=1	0	1	1	3095	346.2	6.35	7046650	340101	1.21344e+06	2.86673e+06	1.24247e-06	1.71132e-06	3.65546e-07	6.47589e-07
High	Q61206	Platelet-activating factor acetylhydrolase IB subunit alpha2 OS=Mus musculus OX=10090 GN=Pafah1b2 PE=1 SV=2	8	1	1	229	25.6	5.92	4741624	213354	1.20294e+06	2.05264e+06	8.89634e-07	1.15153e-06	2.29316e-07	6.41984e-07
High	Q8BZM1	Glomulin OS=Mus musculus OX=10090 GN=Glmn PE=1 SV=1	2	1	1	596	67.7	5.06	3.10369e+06	70763.8	1.19245e+06	1.45563e+06	6.30886e-07	7.53747e-07	7.6058e-08	6.36386e-07
High	Q9JMD0	BUB3-interacting and GLEBS motif-containing protein ZNF207 OS=Mus musculus OX=10090 GN=Znf207 PE=1 SV=1	7	3	10	495	52.8	9.1	44915134	5478112	1.19188e+06	1.7195e+07	7.4525e-06	1.09079e-05	5.88796e-06	6.36082e-07
High	O88874	Cyclin-K OS=Mus musculus OX=10090 GN=Ccnk PE=1 SV=3	6	2	3	554	61.3	8.41	14978389	1.83869e+06	1.18133e+06	5.99947e+06	2.60023e-06	3.63758e-06	1.97625e-06	6.30452e-07
High	Q3U829	AP-5 complex subunit zeta-1 OS=Mus musculus OX=10090 GN=Ap5z1 PE=2 SV=1	5	2	2	807	89.4	6.95	1.19693e+07	10080634	1.17939e+06	7.7431e+06	3.35594e-06	2.90681e-06	1.08348e-05	6.29418e-07
High	P49718	DNA replication licensing factor MCM5 OS=Mus musculus OX=10090 GN=Mcm5 PE=1 SV=2	16	7	7	734	82.4	8.29	5.70659e+06	284109	1.17643e+06	2.38904e+06	1.03543e-06	1.38588e-06	3.05365e-07	6.27834e-07
High	Q8C522	Endonuclease domain-containing 1 protein OS=Mus musculus OX=10090 GN=Endod1 PE=1 SV=2	2	1	2	501	55.2	6.16	3976760	147883	1.15501e+06	1.75989e+06	7.62752e-07	9.65778e-07	1.58947e-07	6.16406e-07
High	Q3TIR1	Trafficking protein particle complex subunit 13 OS=Mus musculus OX=10090 GN=Trappc13 PE=2 SV=1	1	1	2	417	46.4	5.49	3.06032e+06	80334.8	1149869	1.43018e+06	6.19852e-07	7.43216e-07	8.63451e-08	6.13661e-07
High	Q8CHT3	Integrator complex subunit 5 OS=Mus musculus OX=10090 GN=Ints5 PE=2 SV=1	3	2	3	1018	108.3	7.06	1.8495e+06	190765	1.14898e+06	1.06308e+06	4.6075e-07	4.49161e-07	2.05037e-07	6.13184e-07
High	P50294	Arylamine N-acetyltransferase 1 OS=Mus musculus OX=10090 GN=Nat1 PE=1 SV=1	8	2	2	290	33.7	5.22	2280317	90500.5	1.14496e+06	1.17193e+06	5.07924e-07	5.53787e-07	9.72714e-08	6.11041e-07
High	Q9DCE5	p21-activated protein kinase-interacting protein 1 OS=Mus musculus OX=10090 GN=Pak1ip1 PE=1 SV=2	9	3	3	382	42.1	8.47	2.06735e+07	876096	1.13625e+06	7.56193e+06	3.27742e-06	5.02066e-06	9.41642e-07	6.06391e-07
High	E9Q236	ATP-binding cassette sub-family C member 4 OS=Mus musculus OX=10090 GN=Abcc4 PE=1 SV=1	5	5	5	1325	148.8	8.28	3.11447e+06	135642	1131996	1.4607e+06	6.33084e-07	7.56367e-07	1.4579e-07	6.04123e-07
High	P35822	Receptor-type tyrosine-protein phosphatase kappa OS=Mus musculus OX=10090 GN=Ptprk PE=1 SV=1	1	1	2	1457	164.1	5.95	6581305	910113	1.09266e+06	2.86136e+06	1.24014e-06	1.59831e-06	9.78204e-07	5.8313e-07
High	P27641	X-ray repair cross-complementing protein 5 OS=Mus musculus OX=10090 GN=Xrcc5 PE=1 SV=4	2	1	2	732	83	5.16	2.86389e+06	617977	1.05393e+06	1.51193e+06	6.55287e-07	6.95512e-07	6.64212e-07	5.62462e-07
High	Q8BLV3	Sodium/hydrogen exchanger 7 OS=Mus musculus OX=10090 GN=Slc9a7 PE=1 SV=1	1	1	1	726	80.2	6.4	2.57015e+06	309167	1.05129e+06	1.3102e+06	5.67855e-07	6.24176e-07	3.32297e-07	5.61052e-07
High	Q99M15	Proline-serine-threonine phosphatase-interacting protein 2 OS=Mus musculus OX=10090 GN=Pstpip2 PE=1 SV=4	5	1	1	334	38.9	8.37	2316150	289896	1.01299e+06	1.20635e+06	5.22842e-07	5.6249e-07	3.11585e-07	5.40611e-07
High	Q8JZK9	Hydroxymethylglutaryl-CoA synthase, cytoplasmic OS=Mus musculus OX=10090 GN=Hmgcs1 PE=1 SV=1	5	3	12	520	57.5	5.99	3329286	211641	1.01237e+06	1.51777e+06	6.57815e-07	8.08535e-07	2.27475e-07	5.40282e-07
High	Q6PAR0	Kelch domain-containing protein 10 OS=Mus musculus OX=10090 GN=Klhdc10 PE=1 SV=1	3	1	1	439	49	9.32	4.1053e+06	151654	977745	1.7449e+06	7.56257e-07	9.96995e-07	1.63001e-07	5.21802e-07
High	P28650	Adenylosuccinate synthetase isozyme 1 OS=Mus musculus OX=10090 GN=Adss1 PE=1 SV=2	4	1	2	457	50.2	8.43	4734643	360498	960065	2.0184e+06	8.74796e-07	1.14983e-06	3.87469e-07	5.12367e-07
High	P54103	DnaJ homolog subfamily C member 2 OS=Mus musculus OX=10090 GN=Dnajc2 PE=1 SV=2	4	2	3	621	71.7	8.7	1.21283e+07	827709	958382	4.63811e+06	2.01021e-06	2.94541e-06	8.89634e-07	5.11469e-07
High	Q8BQZ4	Ral GTPase-activating protein subunit beta OS=Mus musculus OX=10090 GN=Ralgapb PE=1 SV=2	3	2	2	1484	165.1	6.77	3.60655e+06	52849.1	953566	1.53766e+06	6.66435e-07	8.75871e-07	5.68031e-08	5.08898e-07
High	Q3UEI1	3',5'-cyclic-AMP phosphodiesterase 4C OS=Mus musculus OX=10090 GN=Pde4c PE=1 SV=1	3	1	1	686	76	5.02	5.05731e+06	135279	951140	2.04791e+06	8.87584e-07	1.22819e-06	1.454e-07	5.07604e-07
High	Q9CPV4	Glyoxalase domain-containing protein 4 OS=Mus musculus OX=10090 GN=Glod4 PE=1 SV=1	6	1	2	298	33.3	5.47	4388674	411917	869300	1.88996e+06	8.19129e-07	1.06581e-06	4.42735e-07	4.63928e-07
High	P51949	CDK-activating kinase assembly factor MAT1 OS=Mus musculus OX=10090 GN=Mnat1 PE=1 SV=2	5	1	2	309	35.8	5.82	4.9857e+06	148289	861544	1.99851e+06	8.66174e-07	1.2108e-06	1.59383e-07	4.59788e-07
High	Q8R3C0	Mini-chromosome maintenance complex-binding protein OS=Mus musculus OX=10090 GN=Mcmbp PE=1 SV=1	6	3	3	642	72.8	5.66	7.08242e+06	643244	861004	2.86222e+06	1.24052e-06	1.72001e-06	6.91369e-07	4.595e-07
High	Q8QZZ7	EKC/KEOPS complex subunit Tprkb OS=Mus musculus OX=10090 GN=Tprkb PE=1 SV=1	4	1	2	175	19.5	7.39	3.12452e+06	80641.5	842533	1.34923e+06	5.84771e-07	7.58808e-07	8.66748e-08	4.49643e-07
High	A2BH40	AT-rich interactive domain-containing protein 1A OS=Mus musculus OX=10090 GN=Arid1a PE=1 SV=1	1	2	2	2283	241.9	6.68	1.33775e+06	1.44309e+06	813472	1.19811e+06	5.19271e-07	3.2488e-07	1.55106e-06	4.34133e-07
High	Q8VE73	Cullin-7 OS=Mus musculus OX=10090 GN=Cul7 PE=1 SV=2	1	1	1	1689	192.2	6.29	534422	14625.2	771930	440326	1.90842e-07	1.29787e-07	1.57194e-08	4.11963e-07
High	Q8K039	Uncharacterized protein KIAA1143 homolog OS=Mus musculus OX=10090 PE=1 SV=1	10	1	1	155	17.5	8.48	3.63774e+06	928651	720181	1.76219e+06	7.63751e-07	8.83445e-07	9.98129e-07	3.84346e-07
High	Q8VE92	RNA-binding protein 4B OS=Mus musculus OX=10090 GN=Rbm4b PE=1 SV=1	7	2	2	357	40	6.74	5.88275e+06	163751	718207	2.2549e+06	9.77297e-07	1.42866e-06	1.76002e-07	3.83292e-07
High	P70265	6-phosphofructo-2-kinase/fructose-2,6-bisphosphatase 2 OS=Mus musculus OX=10090 GN=Pfkfb2 PE=1 SV=2	5	3	5	519	59.9	8.12	2.82319e+06	123013	702565	1.21626e+06	5.27138e-07	6.85627e-07	1.32216e-07	3.74944e-07
High	Q5FWI3	Cell surface hyaluronidase OS=Mus musculus OX=10090 GN=Cemip2 PE=1 SV=1	2	2	3	1383	153.7	7.78	1.05281e+06	53273.4	683594	596560	2.58555e-07	2.55681e-07	5.72591e-08	3.6482e-07
High	Q6ZWR6	Nesprin-1 OS=Mus musculus OX=10090 GN=Syne1 PE=1 SV=2	1	7	10	8799	1009.3	5.59	5.54162e+06	7.83035e+06	664954	4.67897e+06	2.02791e-06	1.34581e-06	8.41618e-06	3.54872e-07
High	Q8CHI8	E1A-binding protein p400 OS=Mus musculus OX=10090 GN=Ep400 PE=1 SV=3	0	1	2	3072	337	9.14	2607849	23918.6	657588	1.09645e+06	4.75213e-07	6.3333e-07	2.5708e-08	3.50941e-07
High	Q91ZV0	Melanoma inhibitory activity protein 2 OS=Mus musculus OX=10090 GN=Mia2 PE=1 SV=3	3	2	4	1396	156.4	4.55	1.51642e+07	3.14828e+06	582517	6.29834e+06	2.72977e-06	3.68272e-06	3.38383e-06	3.10877e-07
High	Q8K0V2	DCN1-like protein 3 OS=Mus musculus OX=10090 GN=Dcun1d3 PE=2 SV=1	3	1	1	304	34.4	5.12	2.75019e+06	91636.1	581483	1.1411e+06	4.94566e-07	6.67899e-07	9.8492e-08	3.10326e-07
High	Q8CCH2	NHL repeat-containing protein 3 OS=Mus musculus OX=10090 GN=Nhlrc3 PE=1 SV=1	4	1	2	347	38.2	6.23	1.93562e+06	110700	575560	873959	3.78783e-07	4.70075e-07	1.18982e-07	3.07165e-07
High	Q91W96	Anaphase-promoting complex subunit 4 OS=Mus musculus OX=10090 GN=Anapc4 PE=1 SV=1	2	1	1	807	91.6	5.4	3613897	88067.5	561762	1.42124e+06	6.15981e-07	8.77655e-07	9.46564e-08	2.99801e-07
High	P25799	Nuclear factor NF-kappa-B p105 subunit OS=Mus musculus OX=10090 GN=Nfkb1 PE=1 SV=2	3	3	4	971	105.5	5.39	2.67641e+06	121641	540991	1.11301e+06	4.82391e-07	6.49981e-07	1.30742e-07	2.88715e-07
High	Q8C0L0	Thioredoxin-related transmembrane protein 4 OS=Mus musculus OX=10090 GN=Tmx4 PE=1 SV=2	5	1	1	335	37.1	4.37	3.15811e+06	340377	519101	1.3392e+06	5.80421e-07	7.66965e-07	3.65843e-07	2.77034e-07
High	Q91XD6	Vacuolar protein-sorting-associated protein 36 OS=Mus musculus OX=10090 GN=Vps36 PE=1 SV=1	2	1	1	386	43.7	7.15	1677535	42031.3	494397	737988	3.19851e-07	4.07399e-07	4.51759e-08	2.6385e-07
High	Q501J7	Phosphatase and actin regulator 4 OS=Mus musculus OX=10090 GN=Phactr4 PE=1 SV=2	2	1	1	694	76.6	6.48	2160926	67885.1	486728	905180	3.92314e-07	5.24793e-07	7.29639e-08	2.59757e-07
High	P83510	Traf2 and NCK-interacting protein kinase OS=Mus musculus OX=10090 GN=Tnik PE=1 SV=2	2	3	4	1323	150.3	7.27	90091494	3.86991e+06	466726	3.1476e+07	1.3642e-05	2.18792e-05	4.15944e-06	2.49082e-07
High	Q4FZC9	Nesprin-3 OS=Mus musculus OX=10090 GN=Syne3 PE=1 SV=1	2	2	2	975	112	6.33	743597	119721	417241	426853	1.85002e-07	1.80587e-07	1.28678e-07	2.22673e-07
High	P56695	Wolframin OS=Mus musculus OX=10090 GN=Wfs1 PE=1 SV=1	4	2	2	890	100.5	7.97	1.91833e+06	149242	410014	825862	3.57937e-07	4.65877e-07	1.60408e-07	2.18816e-07
High	Q9QWY8	Arf-GAP with SH3 domain, ANK repeat and PH domain-containing protein 1 OS=Mus musculus OX=10090 GN=Asap1 PE=1 SV=2	1	1	1	1147	127.3	7.64	2163295	357322	347266	955961	4.14323e-07	5.25368e-07	3.84056e-07	1.85329e-07
High	Q5U3K5	Rab-like protein 6 OS=Mus musculus OX=10090 GN=Rabl6 PE=1 SV=2	2	1	1	725	79.8	5.53	5398892	510557	259836	2.05643e+06	8.91277e-07	1.31115e-06	5.48755e-07	1.38669e-07
High	Q9QX11	Cytohesin-1 OS=Mus musculus OX=10090 GN=Cyth1 PE=1 SV=2	7	2	3	398	46.2	5.63	272759	51502.4	183228	169163	7.33169e-08	6.62409e-08	5.53556e-08	9.77848e-08
High	Q5PRF0	HEAT repeat-containing protein 5A OS=Mus musculus OX=10090 GN=Heatr5a PE=1 SV=2	2	3	3	2038	219.8	6.76	11697719	144100	167659	4.00316e+06	1.73501e-06	2.84086e-06	1.54881e-07	8.94763e-08

### Sheet: Lung
Protein FDR Confidence: Combined	Accession	Description	Coverage [%]	# Peptides	# PSMs	# AAs	MW [kDa]	calc. pI	Abundance: F1: Sample, Lung_1	Abundance: F2: Sample, Lung_2	Abundance: F10: Sample, Lung_3	average abundance	% of whole	% F1	% F2	% F10	Final list 0.01% lung
High	Q9Z2W0	Aspartyl aminopeptidase OS=Mus musculus OX=10090 GN=Dnpep PE=1 SV=2	1	1	2	473	52.2	7.25	631048384	520577568	766269888	6.39299e+08	0.000279787	0.000238598	0.000187878	0.000532429	Q9Z2W0					tot prot abund	value for 0.01%
High	Q9Z1D1	Eukaryotic translation initiation factor 3 subunit G OS=Mus musculus OX=10090 GN=Eif3g PE=1 SV=2	5	1	2	320	35.6	5.9	729409472	555920064	570269248	618532928	0.000270699	0.000275788	0.000200633	0.000396242	Q9Z1D1				tot avg	2.28495e+12
High	Q9Z0G4	CCN family member 5 OS=Mus musculus OX=10090 GN=Ccn5 PE=2 SV=1	19	4	11	251	27.1	7.27	652894826	637238948	335114341	5.41749e+08	0.000237095	0.000246858	0.000229981	0.000232848	Q9Z0G4				tot F1	2.64482e+12	9.5081e-05
High	Q9WVH9	Fibulin-5 OS=Mus musculus OX=10090 GN=Fbln5 PE=1 SV=1	45	16	143	448	50.2	4.7	1.87695e+10	20073878612	7.88609e+09	1.55765e+10	0.006817	0.00709672	0.00724471	0.00547952	Q9WVH9				tot F2	2.77083e+12	9.57403e-05
High	Q9WVA4	Transgelin-2 OS=Mus musculus OX=10090 GN=Tagln2 PE=1 SV=4	64	11	43	199	22.4	8.24	349350087	5.05246e+08	1.489e+08	3.34499e+08	0.000146392	0.000132088	0.000182345	0.00010346	Q9WVA4				tot F10	1.4392e+12	9.52566e-05
High	Q9WV55	Vesicle-associated membrane protein-associated protein A OS=Mus musculus OX=10090 GN=Vapa PE=1 SV=2	34	6	14	249	27.8	8.4	404563648	454032143	197200320	351932037	0.000154022	0.000152965	0.000163861	0.000137021	Q9WV55
High	Q9WUR0	Tubulo-interstitial nephritis antigen OS=Mus musculus OX=10090 GN=Tinag PE=1 SV=1	23	8	27	475	54.2	7.59	322673722	360585329	1.52545e+08	2.78601e+08	0.000121929	0.000122002	0.000130136	0.000105993	Q9WUR0
High	Q9WTI7	Unconventional myosin-Ic OS=Mus musculus OX=10090 GN=Myo1c PE=1 SV=2	42	38	144	1063	121.9	9.35	2.31396e+09	1.61748e+09	6.21225e+08	1.51755e+09	0.000664152	0.000874901	0.000583753	0.000431648	Q9WTI7
High	Q9R0P5	Destrin OS=Mus musculus OX=10090 GN=Dstn PE=1 SV=3	58	9	49	165	18.5	7.97	499814933	515925582	2.23328e+08	4.13023e+08	0.000180758	0.000188979	0.000186199	0.000155176	Q9R0P5
High	Q9QZZ6	Dermatopontin OS=Mus musculus OX=10090 GN=Dpt PE=1 SV=1	28	6	69	201	24	4.83	1753633048	1923617076	1001897399	1559715841	0.000682604	0.000663045	0.000694238	0.000696151	Q9QZZ6
High	Q9QZS0	Collagen alpha-3(IV) chain OS=Mus musculus OX=10090 GN=Col4a3 PE=1 SV=2	9	10	111	1669	161.6	9.48	13760239962	12695676889	8450622974	11635513275	0.00509224	0.00520272	0.0045819	0.00587177	Q9QZS0
High	Q9QZR9	Collagen alpha-4(IV) chain OS=Mus musculus OX=10090 GN=Col4a4 PE=1 SV=1	11	9	85	1682	164	8.54	13243560826	13742045920	6.41385e+09	1.11332e+10	0.00487238	0.00500736	0.00495953	0.00445655	Q9QZR9
High	Q9QZJ6	Microfibrillar-associated protein 5 OS=Mus musculus OX=10090 GN=Mfap5 PE=1 SV=1	20	3	14	164	18.5	5.94	347698224	506996492	249289593	3.67995e+08	0.000161052	0.000131464	0.000182976	0.000173215	Q9QZJ6
High	Q9QXZ6	Solute carrier organic anion transporter family member 1A1 OS=Mus musculus OX=10090 GN=Slco1a1 PE=1 SV=1	21	16	34	670	74.3	8.22	1037622472	1.06291e+09	8.79465e+08	9.93331e+08	0.000434728	0.000392323	0.000383606	0.000611081	Q9QXZ6
High	Q9QXY9	Peroxisomal biogenesis factor 3 OS=Mus musculus OX=10090 GN=Pex3 PE=1 SV=1	28	8	16	372	42.2	7.77	507320432	309872569	516092928	444428643	0.000194503	0.000191817	0.000111834	0.000358598	Q9QXY9
High	Q9QXT5	Epidermal growth factor-like protein 7 OS=Mus musculus OX=10090 GN=Egfl7 PE=2 SV=2	41	8	42	275	29.7	7.23	632159456	849133880	286503606	5.89266e+08	0.00025789	0.000239018	0.000306454	0.000199072	Q9QXT5
High	Q9QXS1	Plectin OS=Mus musculus OX=10090 GN=Plec PE=1 SV=3	32	132	261	4691	533.9	5.96	1.04439e+09	6.15491e+08	3.03281e+08	6.54387e+08	0.00028639	0.000394881	0.000222132	0.00021073	Q9QXS1
High	Q9QUI0	Transforming protein RhoA OS=Mus musculus OX=10090 GN=Rhoa PE=1 SV=1	55	9	40	193	21.8	6.1	508191621	454944992	292001004	4.18379e+08	0.000183102	0.000192146	0.000164191	0.000202892	Q9QUI0
High	Q9JLQ0	CD2-associated protein OS=Mus musculus OX=10090 GN=Cd2ap PE=1 SV=3	10	5	5	637	70.4	6.38	321197728	3.44995e+08	174536752	2.80243e+08	0.000122647	0.000121444	0.000124509	0.000121274	Q9JLQ0
High	Q9JLI2	Collagen type V alpha 3 chain OS=Mus musculus OX=10090 GN=Col5a3 PE=1 SV=1	1	2	35	1739	171.9	6.8	360190256	524820608	283940964	3.89651e+08	0.000170529	0.000136187	0.000189409	0.000197291	Q9JLI2
High	Q9JKF1	Ras GTPase-activating-like protein IQGAP1 OS=Mus musculus OX=10090 GN=Iqgap1 PE=1 SV=2	34	43	121	1657	188.6	6.48	9.97111e+08	8.26644e+08	2.68078e+08	6.97278e+08	0.000305161	0.000377006	0.000298338	0.000186269	Q9JKF1
High	Q9JK53	Prolargin OS=Mus musculus OX=10090 GN=Prelp PE=1 SV=2	44	16	88	378	43.3	9.54	723756234	915228438	4.38298e+08	6.92428e+08	0.000303038	0.000273651	0.000330308	0.000304544	Q9JK53
High	Q9JHU4	Cytoplasmic dynein 1 heavy chain 1 OS=Mus musculus OX=10090 GN=Dync1h1 PE=1 SV=2	26	103	291	4644	531.7	6.42	1409421711	8.48144e+08	2.79601e+08	8.45722e+08	0.000370127	0.000532899	0.000306097	0.000194276	Q9JHU4
High	Q9JHL1	Na(+)/H(+) exchange regulatory cofactor NHE-RF2 OS=Mus musculus OX=10090 GN=Nherf2 PE=1 SV=2	19	4	6	337	37.4	7.59	1112504845	1020829218	9.22556e+08	1.01863e+09	0.0004458	0.000420636	0.00036842	0.000641022	Q9JHL1
High	Q9EQI5	Chemokine subfamily B Cys-X-Cys OS=Mus musculus OX=10090 GN=Ppbp PE=1 SV=1	41	2	4	113	12.2	8.72	300372562	346031255	153961028	2.66788e+08	0.000116759	0.00011357	0.000124883	0.000106977	Q9EQI5
High	Q9EPT5	Solute carrier organic anion transporter family member 2A1 OS=Mus musculus OX=10090 GN=Slco2a1 PE=1 SV=2	10	8	20	643	70.1	8.75	666550862	6.44206e+08	2.42148e+08	517635093	0.000226541	0.000252021	0.000232495	0.000168252	Q9EPT5
High	Q9D1H9	Microfibril-associated glycoprotein 4 OS=Mus musculus OX=10090 GN=Mfap4 PE=1 SV=1	33	6	23	257	28.9	5.44	3602905188	4026972088	2376058806	3.33531e+09	0.00145969	0.00136225	0.00145334	0.00165096	Q9D1H9
High	Q9CW42	Mitochondrial amidoxime-reducing component 1 OS=Mus musculus OX=10090 GN=Mtarc1 PE=1 SV=2	39	11	25	340	38	8.59	6638196736	5247641624	6480144896	6.12199e+09	0.00267927	0.00250989	0.00189389	0.00450262	Q9CW42
High	Q99K41	EMILIN-1 OS=Mus musculus OX=10090 GN=Emilin1 PE=1 SV=1	47	51	372	1017	107.5	5.3	2.47774e+10	2.68327e+10	12418517291	2.13429e+10	0.00934063	0.00936827	0.00968398	0.00862879	Q99K41
High	Q99JR5	Tubulointerstitial nephritis antigen-like OS=Mus musculus OX=10090 GN=Tinagl1 PE=1 SV=1	39	12	41	466	52.6	6.77	5.19135e+08	5.18553e+08	1.64751e+08	4.00813e+08	0.000175414	0.000196284	0.000187147	0.000114474	Q99JR5
High	Q99J39	Malonyl-CoA decarboxylase, mitochondrial OS=Mus musculus OX=10090 GN=Mlycd PE=1 SV=1	14	5	6	492	54.7	8.94	1673846272	1324602880	1561107968	1.51985e+09	0.000665158	0.000632877	0.000478052	0.00108471	Q99J39
High	Q91ZX7	Prolow-density lipoprotein receptor-related protein 1 OS=Mus musculus OX=10090 GN=Lrp1 PE=1 SV=1	9	30	87	4545	504.4	5.36	7.86921e+08	6.86714e+08	612121766	6.95252e+08	0.000304275	0.000297533	0.000247837	0.000425322	Q91ZX7
High	Q91YH5	Atlastin-3 OS=Mus musculus OX=10090 GN=Atl3 PE=1 SV=1	40	12	32	541	60.5	6.1	4.37149e+08	3.48071e+08	290982806	3.58734e+08	0.000156999	0.000165285	0.00012562	0.000202184	Q91YH5
High	Q91XD4	Formimidoyltransferase-cyclodeaminase OS=Mus musculus OX=10090 GN=Ftcd PE=1 SV=1	37	15	38	541	58.9	6.11	4781102499	4397227328	2187846952	3788725593	0.00165812	0.00180772	0.00158697	0.00152019	Q91XD4
High	Q91V88	Nephronectin OS=Mus musculus OX=10090 GN=Npnt PE=1 SV=1	58	30	208	561	61.5	8.35	92034262193	9.36077e+10	4.34854e+10	7.63758e+10	0.0334256	0.0347979	0.0337832	0.030215	Q91V88
High	Q8VHX6	Filamin-C OS=Mus musculus OX=10090 GN=Flnc PE=1 SV=3	25	48	81	2726	290.9	5.95	3.4186e+08	382779173	2.40771e+08	3.21803e+08	0.000140836	0.000129256	0.000138146	0.000167296	Q8VHX6
High	Q8VEK3	Heterogeneous nuclear ribonucleoprotein U OS=Mus musculus OX=10090 GN=Hnrnpu PE=1 SV=1	26	17	79	800	87.9	6.24	3.34418e+08	2.96599e+08	1.4437e+08	2.58462e+08	0.000113115	0.000126443	0.000107043	0.000100313	Q8VEK3
High	Q8VDD5	Myosin-9 OS=Mus musculus OX=10090 GN=Myh9 PE=1 SV=4	50	97	496	1960	226.2	5.66	1.50795e+10	1.32765e+10	8.0134e+09	1.21231e+10	0.00530564	0.00570151	0.00479152	0.00556797	Q8VDD5
High	Q8VCM7	Fibrinogen gamma chain OS=Mus musculus OX=10090 GN=Fgg PE=1 SV=1	75	32	313	436	49.4	5.86	2.12627e+10	29684910519	1.63227e+10	2.24235e+10	0.00981355	0.00803939	0.0107133	0.0113416	Q8VCM7
High	Q8VCH6	Delta(24)-sterol reductase OS=Mus musculus OX=10090 GN=Dhcr24 PE=1 SV=1	20	8	18	516	60.1	8.16	7.61729e+08	6.46138e+08	6.43451e+08	6.83773e+08	0.000299251	0.000288008	0.000233193	0.000447091	Q8VCH6
High	Q8VCB3	Glycogen [starch] synthase, liver OS=Mus musculus OX=10090 GN=Gys2 PE=1 SV=2	58	41	158	704	80.8	6.89	413160235	4.76066e+08	1.70486e+08	3.53237e+08	0.000154593	0.000156215	0.000171813	0.000118459	Q8VCB3
High	Q8R4H2	Rho guanine nucleotide exchange factor 12 OS=Mus musculus OX=10090 GN=Arhgef12 PE=1 SV=2	5	7	11	1543	172.2	5.74	4.23306e+08	5.07477e+08	2.56245e+08	3.95676e+08	0.000173166	0.000160051	0.00018315	0.000178047	Q8R4H2
High	Q8K4G1	Latent-transforming growth factor beta-binding protein 4 OS=Mus musculus OX=10090 GN=Ltbp4 PE=1 SV=2	30	38	197	1666	178.5	5.47	3881536615	3.85014e+09	1.39948e+09	3.04372e+09	0.00133207	0.0014676	0.00138952	0.000972401	Q8K4G1
High	Q8K2I3	Dimethylaniline monooxygenase [N-oxide-forming] 2 OS=Mus musculus OX=10090 GN=Fmo2 PE=1 SV=3	27	12	41	535	60.9	8.47	1592597858	1.30436e+09	9.16009e+08	1.27099e+09	0.000556243	0.000602158	0.000470745	0.000636473	Q8K2I3
High	Q8K1M6	Dynamin-1-like protein OS=Mus musculus OX=10090 GN=Dnm1l PE=1 SV=3	26	15	35	736	81.8	6.81	8.56805e+08	7.51264e+08	5.19142e+08	7.0907e+08	0.000310322	0.000323956	0.000271133	0.000360716	Q8K1M6
High	Q8K0E8	Fibrinogen beta chain OS=Mus musculus OX=10090 GN=Fgb PE=1 SV=1	68	42	338	481	54.7	7.08	1.27671e+10	1.7316e+10	9.36047e+09	1.31478e+10	0.0057541	0.0048272	0.00624937	0.00650396	Q8K0E8
High	Q8HWB2	Histocompatibility 2, Q region locus 4 OS=Mus musculus OX=10090 GN=H2-Q4 PE=1 SV=1	27	8	33	354	39.6	6.62	609832558	866761856	313803767	5.96799e+08	0.000261187	0.000230576	0.000312816	0.000218041	Q8HWB2
High	Q8CIZ8	von Willebrand factor OS=Mus musculus OX=10090 GN=Vwf PE=1 SV=2	40	76	221	2813	309.1	5.5	7.62299e+09	9.32953e+09	4066988753	7.0065e+09	0.00306637	0.00288224	0.00336705	0.00282588	Q8CIZ8
High	Q8CIB5	Fermitin family homolog 2 OS=Mus musculus OX=10090 GN=Fermt2 PE=1 SV=1	18	10	20	680	77.8	6.7	1687341335	2059953351	5.72541e+08	1.43995e+09	0.000630187	0.00063798	0.000743442	0.00039782	Q8CIB5
High	Q8CG19	Latent-transforming growth factor beta-binding protein 1 OS=Mus musculus OX=10090 GN=Ltbp1 PE=1 SV=2	27	35	95	1712	186.6	6.02	3.20839e+09	3.76122e+09	1.22909e+09	2.7329e+09	0.00119604	0.00121309	0.00135743	0.000854011	Q8CG19
High	Q8CC88	von Willebrand factor A domain-containing protein 8 OS=Mus musculus OX=10090 GN=Vwa8 PE=1 SV=2	52	83	248	1905	213.3	6.6	5116077131	5.33947e+09	2.65853e+09	4.37136e+09	0.00191311	0.00193438	0.00192703	0.00184723	Q8CC88
High	Q8C6B0	Methyltransferase like 7A1 OS=Mus musculus OX=10090 GN=Tmt1a PE=1 SV=1	41	10	56	244	28.1	8.31	1.07081e+09	8.35445e+08	419020387	7.75092e+08	0.000339216	0.000404871	0.000301514	0.000291149	Q8C6B0
High	Q8C088	EGF-like and EMI domain-containing protein 1 OS=Mus musculus OX=10090 GN=Egfem1 PE=2 SV=1	7	4	13	590	65	5.16	364397333	362303198	174886263	3.00529e+08	0.000131525	0.000137778	0.000130756	0.000121517	Q8C088
High	Q8BTM8	Filamin-A OS=Mus musculus OX=10090 GN=Flna PE=1 SV=5	55	103	413	2647	281	6.04	7.07439e+09	6.03974e+09	2.42336e+09	5.17916e+09	0.00226664	0.00267481	0.00217975	0.00168383	Q8BTM8
High	Q8BS03	Peptidase inhibitor 15 OS=Mus musculus OX=10090 GN=Pi15 PE=2 SV=2	28	5	11	258	29.1	7.9	397229169	467276810	163961653	342822544	0.000150035	0.000150191	0.000168641	0.000113926	Q8BS03
High	Q8BPB5	EGF-containing fibulin-like extracellular matrix protein 1 OS=Mus musculus OX=10090 GN=Efemp1 PE=1 SV=1	41	19	116	493	54.9	5.14	5.33454e+09	6.03997e+09	2.10385e+09	4.49278e+09	0.00196625	0.00201698	0.00217984	0.00146182	Q8BPB5
High	Q8BMS1	Trifunctional enzyme subunit alpha, mitochondrial OS=Mus musculus OX=10090 GN=Hadha PE=1 SV=1	42	25	85	763	82.6	9.14	1.23665e+09	1.02953e+09	7.01151e+08	9.89108e+08	0.000432879	0.000467573	0.000371558	0.000487182	Q8BMS1
High	Q8BKE6	Cytochrome P450 20A1 OS=Mus musculus OX=10090 GN=Cyp20a1 PE=1 SV=1	17	7	10	462	52.1	6.95	3.90862e+08	2.65795e+08	3.25359e+08	3.27339e+08	0.000143259	0.000147784	9.5926e-05	0.00022607	Q8BKE6
High	Q8BH64	EH domain-containing protein 2 OS=Mus musculus OX=10090 GN=Ehd2 PE=1 SV=1	38	20	58	543	61.1	6.51	7.30671e+08	549783254	4.13182e+08	5.64545e+08	0.000247071	0.000276265	0.000198418	0.000287092	Q8BH64
High	Q8BG05	Heterogeneous nuclear ribonucleoprotein A3 OS=Mus musculus OX=10090 GN=Hnrnpa3 PE=1 SV=1	44	19	113	379	39.6	9.01	9.16164e+08	9.8896e+08	4.80429e+08	7.95184e+08	0.00034801	0.0003464	0.000356918	0.000333818	Q8BG05
High	Q80Z19	Mucin-2 OS=Mus musculus OX=10090 GN=Muc2 PE=1 SV=3	17	61	141	4576	479	5.48	7.13763e+08	6.20059e+08	5.61542e+08	6.31788e+08	0.0002765	0.000269872	0.000223781	0.000390178	Q80Z19
High	Q80XL6	Acyl-CoA dehydrogenase family member 11 OS=Mus musculus OX=10090 GN=Acad11 PE=1 SV=2	59	40	161	779	87.3	8.43	5.65685e+08	5.33431e+08	1.30141e+09	8.00175e+08	0.000350194	0.000213884	0.000192516	0.00090426	Q80XL6
High	Q80X90	Filamin-B OS=Mus musculus OX=10090 GN=Flnb PE=1 SV=3	17	33	96	2602	277.7	5.71	4.91527e+08	3.58122e+08	2.07768e+08	3.52472e+08	0.000154258	0.000185845	0.000129247	0.000144364	Q80X90
High	Q80X85	Small ribosomal subunit protein uS7m OS=Mus musculus OX=10090 GN=Mrps7 PE=1 SV=1	5	1	1	242	28	9.94	7174863360	6367425024	6084334080	6542207488	0.00286317	0.0027128	0.00229802	0.00422759	Q80X85
High	Q80V70	Multiple epidermal growth factor-like domains protein 6 OS=Mus musculus OX=10090 GN=Megf6 PE=2 SV=3	26	25	78	1572	164.6	6.28	2295023649	2.57038e+09	1.25043e+09	2.03861e+09	0.000892191	0.000867743	0.000927656	0.000868841	Q80V70
High	Q80T03	Mucin-6 OS=Mus musculus OX=10090 GN=Muc6 PE=2 SV=1	14	29	64	2850	300.2	6.62	652563829	7.28632e+08	4.68143e+08	6.16446e+08	0.000269786	0.000246733	0.000262965	0.000325281	Q80T03
High	Q7TPR4	Alpha-actinin-1 OS=Mus musculus OX=10090 GN=Actn1 PE=1 SV=1	45	33	116	892	103	5.38	5.55406e+08	5.91591e+08	2.02967e+08	4.49988e+08	0.000196936	0.000209998	0.000213506	0.000141028	Q7TPR4
High	Q6URW6	Myosin-14 OS=Mus musculus OX=10090 GN=Myh14 PE=1 SV=1	47	82	301	2000	228.4	5.55	8.16687e+09	6.52672e+09	2.8956e+09	5.86306e+09	0.00256595	0.00308787	0.00235551	0.00201196	Q6URW6
High	Q6PB66	Leucine-rich PPR motif-containing protein, mitochondrial OS=Mus musculus OX=10090 GN=Lrpprc PE=1 SV=2	18	25	55	1392	156.5	6.83	1.22477e+09	1.14447e+09	7.22119e+08	1.03045e+09	0.000450975	0.000463084	0.000413043	0.000501752	Q6PB66
High	Q6NZJ6	Eukaryotic translation initiation factor 4 gamma 1 OS=Mus musculus OX=10090 GN=Eif4g1 PE=1 SV=1	15	23	51	1600	176	5.4	816478336	5.97879e+08	2.74927e+08	5.63095e+08	0.000246437	0.000308709	0.000215776	0.000191028	Q6NZJ6
High	Q6GSS7	Histone H2A type 2-A OS=Mus musculus OX=10090 GN=Hist2h2aa2 PE=1 SV=3	58	7	47	130	14.1	10.9	639867398	947281916	482989216	6.90046e+08	0.000301996	0.000241932	0.000341876	0.000335597	Q6GSS7
High	Q68FD5	Clathrin heavy chain 1 OS=Mus musculus OX=10090 GN=Cltc PE=1 SV=3	48	70	313	1675	191.4	5.69	3.87943e+09	2.94538e+09	7.31854e+08	2.51889e+09	0.00110238	0.0014668	0.001063	0.000508516	Q68FD5
High	Q684R7	FRAS1-related extracellular matrix protein 1 OS=Mus musculus OX=10090 GN=Frem1 PE=1 SV=1	12	19	48	2191	244.4	6.39	4.79463e+08	507619869	3.12314e+08	4.33132e+08	0.000189559	0.000181284	0.000183201	0.000217006	Q684R7
High	Q63ZW6	Col4a5 protein OS=Mus musculus OX=10090 GN=Col4a5 PE=1 SV=1	6	8	68	1691	161.7	8.1	1.52527e+09	1.42642e+09	976815859	1.3095e+09	0.0005731	0.000576703	0.0005148	0.000678723	Q63ZW6
High	Q63870	Collagen alpha-1(VII) chain OS=Mus musculus OX=10090 GN=Col7a1 PE=1 SV=3	14	26	81	2944	295.1	6.34	942375407	7.6776e+08	2.87872e+08	6.66002e+08	0.000291474	0.00035631	0.000277086	0.000200023	Q63870
High	Q62433	Protein NDRG1 OS=Mus musculus OX=10090 GN=Ndrg1 PE=1 SV=1	13	3	3	394	43	6.1	487820128	462059680	558152512	502677440	0.000219995	0.000184444	0.000166758	0.000387823	Q62433
High	Q62261	Spectrin beta chain, non-erythrocytic 1 OS=Mus musculus OX=10090 GN=Sptbn1 PE=1 SV=2	35	61	177	2363	274.1	5.58	2.30392e+09	1.82739e+09	7.63538e+08	1.63162e+09	0.000714071	0.000871106	0.00065951	0.000530531	Q62261
High	Q62151	Advanced glycosylation end product-specific receptor OS=Mus musculus OX=10090 GN=Ager PE=1 SV=2	45	10	29	402	42.6	6.07	2704758058	2524426958	734524934	1.9879e+09	0.000869999	0.00102266	0.000911071	0.000510372	Q62151
High	Q62009	Periostin OS=Mus musculus OX=10090 GN=Postn PE=1 SV=2	53	37	307	838	93.1	7.53	1.36181e+10	1.66172e+10	6.70746e+09	1.23142e+10	0.00538928	0.00514897	0.00599717	0.00466056	Q62009
High	Q61879	Myosin-10 OS=Mus musculus OX=10090 GN=Myh10 PE=1 SV=2	38	62	207	1976	228.9	5.54	1.58657e+09	1.29319e+09	549454412	1.14307e+09	0.00050026	0.000599877	0.000466714	0.000381779	Q61879
High	Q61878	Bone marrow proteoglycan OS=Mus musculus OX=10090 GN=Prg2 PE=1 SV=1	39	8	111	223	24.2	6.2	5.37472e+08	748817279	3.36659e+08	540982827	0.000236759	0.000203217	0.00027025	0.000233922	Q61878
High	Q61838	Pregnancy zone protein OS=Mus musculus OX=10090 GN=Pzp PE=1 SV=3	23	23	52	1495	165.7	6.68	9.781e+08	9.32451e+08	2.19544e+08	7.10032e+08	0.000310743	0.000369818	0.000336524	0.000152546	Q61838
High	Q61789	Laminin subunit alpha-3 OS=Mus musculus OX=10090 GN=Lama3 PE=1 SV=4	56	135	834	3330	366	6.65	9.66005e+10	9.96331e+10	4.4403e+10	8.02122e+10	0.0351046	0.0365244	0.0359578	0.0308526	Q61789
High	Q61555	Fibrillin-2 OS=Mus musculus OX=10090 GN=Fbn2 PE=1 SV=2	25	53	240	2907	313.6	4.84	1662195326	2024451462	7.60652e+08	1.48243e+09	0.000648782	0.000628472	0.000730629	0.000528526	Q61555
High	Q61554	Fibrillin-1 OS=Mus musculus OX=10090 GN=Fbn1 PE=1 SV=2	58	134	1719	2873	312.1	4.92	2.80995e+11	3.0164e+11	1.49831e+11	2.44155e+11	0.106854	0.106244	0.108862	0.104108	Q61554
High	Q61553	Fascin OS=Mus musculus OX=10090 GN=Fscn1 PE=1 SV=4	4	1	12	493	54.5	6.89	6777191680	6554191520	4446650080	5.92601e+09	0.0025935	0.00256244	0.00236542	0.00308968	Q61553
High	Q61545	RNA-binding protein EWS OS=Mus musculus OX=10090 GN=Ewsr1 PE=1 SV=2	7	4	20	655	68.4	9.33	1095949233	698553709	782183044	8.58895e+08	0.000375892	0.000414376	0.00025211	0.000543486	Q61545
High	Q61508	Extracellular matrix protein 1 OS=Mus musculus OX=10090 GN=Ecm1 PE=1 SV=2	35	19	90	559	62.8	6.8	1406001239	1805424252	7.83679e+08	1.3317e+09	0.000582814	0.000531606	0.000651582	0.000544525	Q61508
High	Q61292	Laminin subunit beta-2 OS=Mus musculus OX=10090 GN=Lamb2 PE=1 SV=2	68	111	964	1799	196.5	6.67	1.22431e+11	1.26865e+11	5.35405e+10	1.00946e+11	0.0441785	0.046291	0.0457858	0.0372017	Q61292
High	Q61092	Laminin subunit gamma-2 OS=Mus musculus OX=10090 GN=Lamc2 PE=1 SV=2	41	37	189	1191	130.1	6.3	1.21477e+10	1.25403e+10	4.59838e+09	9.76213e+09	0.00427236	0.00459302	0.00452582	0.0031951	Q61092
High	Q61087	Laminin subunit beta-3 OS=Mus musculus OX=10090 GN=Lamb3 PE=1 SV=2	64	59	302	1168	128.8	7.47	4.32993e+10	42205526097	1.80239e+10	3.45096e+10	0.015103	0.0163714	0.0152321	0.0125236	Q61087
High	Q61001	Laminin subunit alpha-5 OS=Mus musculus OX=10090 GN=Lama5 PE=1 SV=4	52	127	1230	3718	403.8	6.73	1.41008e+11	1.51564e+11	6.22529e+10	1.18275e+11	0.0517626	0.0533149	0.0546996	0.0432553	Q61001
High	Q60847	Collagen alpha-1(XII) chain OS=Mus musculus OX=10090 GN=Col12a1 PE=2 SV=3	25	60	234	3120	340	5.64	2.60325e+09	2.92269e+09	1.3155e+09	2.28048e+09	0.000998044	0.000984283	0.00105481	0.00091405	Q60847
High	Q60675	Laminin subunit alpha-2 OS=Mus musculus OX=10090 GN=Lama2 PE=1 SV=2	31	72	246	3118	343.6	6.09	4244814906	4.77519e+09	2.30111e+09	3.7737e+09	0.00165155	0.00160495	0.00172338	0.00159888	Q60675
High	Q60597	2-oxoglutarate dehydrogenase complex component E1 OS=Mus musculus OX=10090 GN=Ogdh PE=1 SV=3	20	18	78	1023	116.4	6.83	5.13572e+08	3.48478e+08	1.5474e+08	3.3893e+08	0.000148331	0.00019418	0.000125766	0.000107519	Q60597
High	Q5YD48	APOBEC1 complementation factor OS=Mus musculus OX=10090 GN=A1cf PE=1 SV=2	27	17	30	595	65.6	8.59	1435140165	1145061657	2460872355	1680358059	0.000735403	0.000542623	0.000413255	0.00170989	Q5YD48
High	Q5STT6	Golgi-associated RAB2B interactor protein 3 OS=Mus musculus OX=10090 GN=Garin3 PE=1 SV=3	4	2	2	665	68.8	9.69	4464249344	5013992960	349691808	3.27598e+09	0.00143372	0.00168792	0.00180956	0.000242977	Q5STT6
High	Q5SQ27	SEC14-like 3 (S. cerevisiae) OS=Mus musculus OX=10090 GN=Sec14l3 PE=1 SV=1	49	13	35	401	46.1	5.92	5.81282e+08	6.02114e+08	2.49503e+08	4.77633e+08	0.000209034	0.000219781	0.000217304	0.000173363	Q5SQ27
High	Q3UQ28	Peroxidasin homolog OS=Mus musculus OX=10090 GN=Pxdn PE=1 SV=2	21	24	76	1475	165	7.14	8.76875e+08	9.04016e+08	5.31447e+08	7.70779e+08	0.000337329	0.000331544	0.000326262	0.000369266	Q3UQ28
High	Q3UJD6	Ubiquitin carboxyl-terminal hydrolase 19 OS=Mus musculus OX=10090 GN=Usp19 PE=1 SV=1	6	6	10	1360	150.5	6.38	786607744	5.42129e+08	1.48903e+09	939255736	0.000411062	0.000297415	0.000195656	0.00103463	Q3UJD6
High	Q3U962	Collagen alpha-2(V) chain OS=Mus musculus OX=10090 GN=Col5a2 PE=1 SV=1	13	10	47	1497	144.9	6.7	1702091916	2.4456e+09	4.40759e+08	1.52948e+09	0.000669374	0.000643557	0.000882624	0.000306254	Q3U962
High	Q3U492	Kielin/chordin-like protein OS=Mus musculus OX=10090 GN=Kcp PE=1 SV=2	18	19	54	1550	166.5	6.06	596721190	6.82381e+08	2.92821e+08	523974429	0.000229316	0.000225619	0.000246273	0.000203461	Q3U492
High	Q08879	Fibulin-1 OS=Mus musculus OX=10090 GN=Fbln1 PE=1 SV=2	24	13	40	705	78	5.16	740934988	945115569	421261381	7.02437e+08	0.000307419	0.000280146	0.000341094	0.000292706	Q08879
High	Q07417	Short-chain specific acyl-CoA dehydrogenase, mitochondrial OS=Mus musculus OX=10090 GN=Acads PE=1 SV=2	36	12	35	412	44.9	8.47	1.10157e+09	830540992	1.12707e+09	1.01973e+09	0.00044628	0.000416501	0.000299744	0.000783127	Q07417
High	Q06890	Clusterin OS=Mus musculus OX=10090 GN=Clu PE=1 SV=1	32	13	49	448	51.6	5.67	1.1285e+09	1.36634e+09	4.2522e+08	9.73356e+08	0.000425986	0.000426684	0.000493117	0.000295456	Q06890
High	Q06318	Uteroglobin OS=Mus musculus OX=10090 GN=Scgb1a1 PE=1 SV=1	19	2	6	96	10.5	6.49	395996384	360167392	148987728	301717168	0.000132045	0.000149725	0.000129985	0.000103522	Q06318
High	Q05920	Pyruvate carboxylase, mitochondrial OS=Mus musculus OX=10090 GN=Pc PE=1 SV=1	65	58	232	1178	129.6	6.71	5.31007e+08	3.44502e+08	1.83085e+08	3.52865e+08	0.00015443	0.000200773	0.000124332	0.000127213	Q05920
High	Q05793	Basement membrane-specific heparan sulfate proteoglycan core protein OS=Mus musculus OX=10090 GN=Hspg2 PE=1 SV=1	57	165	1896	3707	398	6.32	2.80708e+11	2.89715e+11	1.19203e+11	2.29875e+11	0.100604	0.106135	0.104559	0.082826	Q05793
High	Q04857	Collagen alpha-1(VI) chain OS=Mus musculus OX=10090 GN=Col6a1 PE=1 SV=1	48	49	699	1025	108.4	5.36	4.25493e+10	4.24332e+10	2.71763e+10	3.73863e+10	0.016362	0.0160878	0.0153142	0.018883	Q04857
High	Q03265	ATP synthase subunit alpha, mitochondrial OS=Mus musculus OX=10090 GN=Atp5f1a PE=1 SV=1	52	26	121	553	59.7	9.19	5.00742e+08	3.28401e+08	2.04015e+08	3.44386e+08	0.000150719	0.00018933	0.000118521	0.000141756	Q03265
High	Q02788	Collagen alpha-2(VI) chain OS=Mus musculus OX=10090 GN=Col6a2 PE=1 SV=3	41	45	565	1034	110.3	6.42	3.90083e+10	3.58707e+10	2.48208e+10	3.32333e+10	0.0145444	0.0147489	0.0129458	0.0172463	Q02788
High	Q02566	Myosin-6 OS=Mus musculus OX=10090 GN=Myh6 PE=1 SV=2	37	62	120	1938	223.4	5.73	1.23375e+09	4.05032e+09	415413156	1.89983e+09	0.000831453	0.000466477	0.00146177	0.000288643	Q02566
High	Q01149	Collagen alpha-2(I) chain OS=Mus musculus OX=10090 GN=Col1a2 PE=1 SV=2	21	23	246	1372	129.5	9.19	132175072350	144875266318	6.64169e+10	1.14489e+11	0.0501057	0.0499751	0.0522858	0.0461486	Q01149
High	P97927	Laminin subunit alpha-4 OS=Mus musculus OX=10090 GN=Lama4 PE=1 SV=2	30	51	195	1816	201.7	6.21	5.1779e+09	5.02257e+09	2.55706e+09	4.25251e+09	0.0018611	0.00195775	0.00181266	0.00177673	P97927
High	P97873	Lysyl oxidase homolog 1 OS=Mus musculus OX=10090 GN=Loxl1 PE=1 SV=3	37	18	139	607	66.5	7.33	1.00824e+10	1.08816e+10	4.09684e+09	8.35363e+09	0.00365594	0.00381213	0.00392721	0.00284661	P97873
High	P97872	Flavin-containing monooxygenase 5 OS=Mus musculus OX=10090 GN=Fmo5 PE=1 SV=4	64	30	111	533	60	8.73	5.4717e+08	3.84306e+08	2.67412e+08	3.99629e+08	0.000174896	0.000206884	0.000138697	0.000185806	P97872
High	P97861	Keratin, type II cuticular Hb6 OS=Mus musculus OX=10090 GN=Krt86 PE=2 SV=2	20	10	10	486	53.2	5.76	3.07685e+08	6.86549e+08	2.68014e+08	4.20749e+08	0.000184139	0.000116335	0.000247777	0.000186225	P97861
High	P82198	Transforming growth factor-beta-induced protein ig-h3 OS=Mus musculus OX=10090 GN=Tgfbi PE=1 SV=1	43	23	101	683	74.6	7.06	1.24209e+09	1.64729e+09	6.78864e+08	1.18941e+09	0.000520543	0.00046963	0.000594511	0.000471697	P82198
High	P68372	Tubulin beta-4B chain OS=Mus musculus OX=10090 GN=Tubb4b PE=1 SV=1	73	29	367	445	49.8	4.89	3.23966e+09	2.87635e+09	1.22386e+09	2.44662e+09	0.00107076	0.00122491	0.00103808	0.000850379	P68372
High	P68369	Tubulin alpha-1A chain OS=Mus musculus OX=10090 GN=Tuba1a PE=1 SV=1	71	25	272	451	50.1	5.06	3.51927e+09	3.20168e+09	1.30563e+09	2.67553e+09	0.00117094	0.00133063	0.00115549	0.000907195	P68369
High	P63017	Heat shock cognate 71 kDa protein OS=Mus musculus OX=10090 GN=Hspa8 PE=1 SV=1	42	25	126	646	70.8	5.52	9.06377e+08	9.41427e+08	3.34364e+08	7.27389e+08	0.000318339	0.000342699	0.000339763	0.000232327	P63017
High	P63001	Ras-related C3 botulinum toxin substrate 1 OS=Mus musculus OX=10090 GN=Rac1 PE=1 SV=1	39	7	41	192	21.4	8.5	551093328	556656178	2.08621e+08	4.3879e+08	0.000192035	0.000208367	0.000200898	0.000144957	P63001
High	P62983	Ubiquitin-ribosomal protein eS31 fusion protein OS=Mus musculus OX=10090 GN=Rps27a PE=1 SV=2	42	6	34	156	17.9	9.64	4.70156e+08	4.08071e+08	266358661	3.81529e+08	0.000166975	0.000177765	0.000147274	0.000185075	P62983
High	P62880	Guanine nucleotide-binding protein G(I)/G(S)/G(T) subunit beta-2 OS=Mus musculus OX=10090 GN=Gnb2 PE=1 SV=3	30	9	34	340	37.3	6	678613876	554710594	2.41247e+08	4.91524e+08	0.000215114	0.000256582	0.000200196	0.000167626	P62880
High	P62827	GTP-binding nuclear protein Ran OS=Mus musculus OX=10090 GN=Ran PE=1 SV=3	30	5	25	216	24.4	7.49	4.94403e+09	5509303675	2844770036	4.4327e+09	0.00193996	0.00186933	0.00198832	0.00197664	P62827
High	P62806	Histone H4 OS=Mus musculus OX=10090 GN=H4c16 PE=1 SV=2	58	11	82	103	11.4	11.36	938985888	1035870000	436103016	803652968	0.000351716	0.000355028	0.000373848	0.000303019	P62806
High	P62737	Actin, aortic smooth muscle OS=Mus musculus OX=10090 GN=Acta2 PE=1 SV=1	71	23	186	377	42	5.39	7.52492e+09	7.85264e+09	2.90347e+09	6.09368e+09	0.00266688	0.00284515	0.00283404	0.00201743	P62737
High	P61979	Heterogeneous nuclear ribonucleoprotein K OS=Mus musculus OX=10090 GN=Hnrnpk PE=1 SV=1	44	17	82	463	50.9	5.54	3.73809e+08	376128185	1.44881e+08	2.98273e+08	0.000130538	0.000141336	0.000135745	0.000100668	P61979
High	P60843	Eukaryotic initiation factor 4A-I OS=Mus musculus OX=10090 GN=Eif4a1 PE=1 SV=1	64	26	122	406	46.1	5.48	729881910	834456655	239187466	6.01175e+08	0.000263102	0.000275967	0.000301157	0.000166195	P60843
High	P60710	Actin, cytoplasmic 1 OS=Mus musculus OX=10090 GN=Actb PE=1 SV=1	68	22	221	375	41.7	5.48	4285917508	4418502139	1317252041	3.34056e+09	0.00146198	0.0016205	0.00159465	0.00091527	P60710
High	P58252	Elongation factor 2 OS=Mus musculus OX=10090 GN=Eef2 PE=1 SV=2	54	40	155	858	95.3	6.83	696049403	5.11571e+08	3.11177e+08	5.06266e+08	0.000221565	0.000263175	0.000184627	0.000216216	P58252
High	P56959	RNA-binding protein FUS OS=Mus musculus OX=10090 GN=Fus PE=1 SV=1	24	10	41	518	52.6	9.36	643202551	674594105	3.42217e+08	5.53338e+08	0.000242166	0.000243193	0.000243462	0.000237783	P56959
High	P55002	Microfibrillar-associated protein 2 OS=Mus musculus OX=10090 GN=Mfap2 PE=2 SV=1	38	6	40	183	20.6	4.89	1.89396e+09	2202684300	1153648853	1.7501e+09	0.000765924	0.000716103	0.000794954	0.000801593	P55002
High	P54320	Elastin OS=Mus musculus OX=10090 GN=Eln PE=1 SV=2	15	7	63	860	71.9	10.43	17734757060	20407857584	12253803088	1.67988e+10	0.00735194	0.00670547	0.00736524	0.00851434	P54320
High	P52480	Pyruvate kinase PKM OS=Mus musculus OX=10090 GN=Pkm PE=1 SV=4	43	18	50	531	57.8	7.47	542876631	407244971	1.50919e+08	3.67014e+08	0.000160622	0.00020526	0.000146976	0.000104863	P52480
High	P51885	Lumican OS=Mus musculus OX=10090 GN=Lum PE=1 SV=2	35	11	77	338	38.2	6.43	1240140104	1253373458	552934642	1.01548e+09	0.000444422	0.000468894	0.000452345	0.000384197	P51885
High	P51881	ADP/ATP translocase 2 OS=Mus musculus OX=10090 GN=Slc25a5 PE=1 SV=3	41	15	111	298	32.9	9.73	1771477617	1.87467e+09	707693574	1.45128e+09	0.000635148	0.000669792	0.000676572	0.000491729	P51881
High	P51660	Peroxisomal multifunctional enzyme type 2 OS=Mus musculus OX=10090 GN=Hsd17b4 PE=1 SV=3	51	34	126	735	79.4	8.57	318533048	1479126173	584237028	7.93965e+08	0.000347476	0.000120437	0.00053382	0.000405947	P51660
High	P49290	Eosinophil peroxidase OS=Mus musculus OX=10090 GN=Epx PE=1 SV=2	41	30	188	716	81.3	10.35	2.41355e+09	2.9333e+09	1.36381e+09	2.23689e+09	0.000978966	0.000912559	0.00105863	0.00094762	P49290
High	P48678	Prelamin-A/C OS=Mus musculus OX=10090 GN=Lmna PE=1 SV=2	48	33	90	665	74.2	6.98	6.63023e+08	751335892	3.07299e+08	5.73886e+08	0.000251159	0.000250688	0.000271159	0.000213521	P48678
High	P47880	Insulin-like growth factor-binding protein 6 OS=Mus musculus OX=10090 GN=Igfbp6 PE=2 SV=2	22	6	21	238	25.3	8.19	485385645	6.55628e+08	2.45492e+08	4.62168e+08	0.000202266	0.000183523	0.000236617	0.000170576	P47880
High	P47738	Aldehyde dehydrogenase, mitochondrial OS=Mus musculus OX=10090 GN=Aldh2 PE=1 SV=1	39	23	100	519	56.5	7.62	9.45068e+08	9.88504e+08	2.36492e+08	7.23355e+08	0.000316574	0.000357328	0.000356753	0.000164322	P47738
High	P46735	Unconventional myosin-Ib OS=Mus musculus OX=10090 GN=Myo1b PE=1 SV=3	40	36	130	1107	128.5	9.26	862495729	7.3172e+08	2.88853e+08	6.2769e+08	0.000274706	0.000326108	0.000264079	0.000200705	P46735
High	P43274	Histone H1.4 OS=Mus musculus OX=10090 GN=H1-4 PE=1 SV=2	33	10	25	219	22	11.11	9.51976e+09	7.74051e+09	8554105006	8.60479e+09	0.00376586	0.0035994	0.00279357	0.00594367	P43274
High	P40936	Indolethylamine N-methyltransferase OS=Mus musculus OX=10090 GN=Inmt PE=1 SV=1	68	13	51	264	29.4	6.39	1.14668e+09	1.02553e+09	5.35178e+08	9.02464e+08	0.00039496	0.000433558	0.000370117	0.000371859	P40936
High	P39061	Collagen alpha-1(XVIII) chain OS=Mus musculus OX=10090 GN=Col18a1 PE=1 SV=4	6	9	36	1774	182.1	5.62	342875941	422046601	165949700	3.10291e+08	0.000135798	0.000129641	0.000152318	0.000115307	P39061
High	P37889	Fibulin-2 OS=Mus musculus OX=10090 GN=Fbln2 PE=1 SV=2	16	13	33	1221	131.7	4.68	449811941	407409350	139997757	3.32406e+08	0.000145476	0.000170073	0.000147035	9.7275e-05	P37889
High	P35700	Peroxiredoxin-1 OS=Mus musculus OX=10090 GN=Prdx1 PE=1 SV=1	76	21	177	199	22.2	8.12	4.37e+09	5.19553e+09	3.14585e+09	4.23713e+09	0.00185436	0.00165229	0.00187508	0.00218584	P35700
High	P35441	Thrombospondin-1 OS=Mus musculus OX=10090 GN=Thbs1 PE=1 SV=1	31	29	79	1170	129.6	4.96	2.32336e+09	2.16136e+09	9.79018e+08	1.82125e+09	0.000797062	0.000878458	0.000780039	0.000680254	P35441
High	P35242	Pulmonary surfactant-associated protein A OS=Mus musculus OX=10090 GN=Sftpa1 PE=1 SV=1	13	4	12	248	26.1	5.43	616039524	464277505	232779193	4.37699e+08	0.000191557	0.000232923	0.000167559	0.000161743	P35242
High	P34927	Asialoglycoprotein receptor 1 OS=Mus musculus OX=10090 GN=Asgr1 PE=1 SV=4	17	5	7	284	32.6	6.44	3336601800	3735643392	1581381981	2884542391	0.00126241	0.00126156	0.0013482	0.0010988	P34927
High	P33267	Cytochrome P450 2F2 OS=Mus musculus OX=10090 GN=Cyp2f2 PE=1 SV=1	59	26	137	491	55.9	7.9	8.54709e+08	7.07304e+08	2.45788e+08	6.026e+08	0.000263726	0.000323164	0.000255268	0.000170782	P33267
High	P32020	Sterol carrier protein 2 OS=Mus musculus OX=10090 GN=Scp2 PE=1 SV=3	60	33	177	547	59.1	7.44	9.65536e+08	9.2783e+08	7.96062e+08	8.96476e+08	0.00039234	0.000365067	0.000334856	0.00055313	P32020
High	P31230	Aminoacyl tRNA synthase complex-interacting multifunctional protein 1 OS=Mus musculus OX=10090 GN=Aimp1 PE=1 SV=2	31	5	11	310	34	8.35	34331658240	31639971840	28512247808	3.14946e+10	0.0137835	0.0129807	0.0114189	0.0198112	P31230
High	P31001	Desmin OS=Mus musculus OX=10090 GN=Des PE=1 SV=3	66	35	118	469	53.5	5.27	1.98589e+09	2.24623e+09	9.3895e+08	1.72369e+09	0.000754367	0.000750861	0.00081067	0.000652413	P31001
High	P29788	Vitronectin OS=Mus musculus OX=10090 GN=Vtn PE=1 SV=2	23	6	24	478	54.8	5.88	729628728	897846240	291048216	639507728	0.000279878	0.000275871	0.000324035	0.00020223	P29788
High	P28653	Biglycan OS=Mus musculus OX=10090 GN=Bgn PE=1 SV=1	37	11	41	369	41.6	7.27	6.08191e+08	6.79589e+08	2.20237e+08	5.02673e+08	0.000219993	0.000229956	0.000245265	0.000153028	P28653
High	P28301	Protein-lysine 6-oxidase OS=Mus musculus OX=10090 GN=Lox PE=1 SV=1	20	6	33	411	46.7	8.43	1582550633	1917675550	727957991	1.40939e+09	0.000616817	0.000598359	0.000692093	0.000505809	P28301
High	P27467	Protein Wnt-3a OS=Mus musculus OX=10090 GN=Wnt3a PE=1 SV=1	36	9	26	352	39.2	7.97	4.6997e+08	509299232	2.07604e+08	3.95624e+08	0.000173144	0.000177695	0.000183807	0.00014425	P27467
High	P26443	Glutamate dehydrogenase 1, mitochondrial OS=Mus musculus OX=10090 GN=Glud1 PE=1 SV=1	53	31	125	558	61.3	8	1.42186e+09	1.09796e+09	1.40665e+09	1.30882e+09	0.000572801	0.000537601	0.000396255	0.000977388	P26443
High	P26041	Moesin OS=Mus musculus OX=10090 GN=Msn PE=1 SV=3	33	21	72	577	67.7	6.6	1619571795	1657748037	6.91297e+08	1.32287e+09	0.00057895	0.000612356	0.000598285	0.000480336	P26041
High	P26039	Talin-1 OS=Mus musculus OX=10090 GN=Tln1 PE=1 SV=2	33	63	237	2541	269.7	6.18	2.13182e+09	1.67436e+09	5.86627e+08	1.46427e+09	0.000640831	0.000806035	0.00060428	0.000407607	P26039
High	P24549	Aldehyde dehydrogenase 1A1 OS=Mus musculus OX=10090 GN=Aldh1a1 PE=1 SV=5	52	22	117	501	54.4	7.8	1183875382	1243503287	4.40036e+08	9.55805e+08	0.000418305	0.000447621	0.000448783	0.000305752	P24549
High	P21981	Protein-glutamine gamma-glutamyltransferase 2 OS=Mus musculus OX=10090 GN=Tgm2 PE=1 SV=4	63	44	401	686	77	5.1	2.30322e+10	2.52149e+10	1.11981e+10	1.98151e+10	0.008672	0.00870842	0.00910012	0.00778081	P21981
High	P20918	Plasminogen OS=Mus musculus OX=10090 GN=Plg PE=1 SV=3	51	34	124	812	90.7	6.6	438239234	6.01612e+08	230421067	4.23424e+08	0.00018531	0.000165697	0.000217123	0.000160104	P20918
High	P20152	Vimentin OS=Mus musculus OX=10090 GN=Vim PE=1 SV=3	68	36	135	466	53.7	5.12	573185430	4.27675e+08	252346852	4.17736e+08	0.000182821	0.00021672	0.000154349	0.000175339	P20152
High	P19246	Neurofilament heavy polypeptide OS=Mus musculus OX=10090 GN=Nefh PE=1 SV=3	5	3	14	1090	116.9	5.81	5863974272	5830748224	3454001312	5.04957e+09	0.00220993	0.00221716	0.00210433	0.00239995	P19246
High	P19096	Fatty acid synthase OS=Mus musculus OX=10090 GN=Fasn PE=1 SV=2	38	72	372	2504	272.3	6.58	4553608292	3.22811e+09	1.48411e+09	3.08861e+09	0.00135172	0.00172171	0.00116503	0.00103121	P19096
High	P19001	Keratin, type I cytoskeletal 19 OS=Mus musculus OX=10090 GN=Krt19 PE=1 SV=1	73	33	113	403	44.5	5.39	440646425	2.88097e+08	1.09672e+09	6.08489e+08	0.000266303	0.000166607	0.000103975	0.000762039	P19001
High	P17563	Methanethiol oxidase OS=Mus musculus OX=10090 GN=Selenbp1 PE=1 SV=2	53	19	94	472	52.5	6.29	1.03796e+09	1.08219e+09	247851585	7.89333e+08	0.000345449	0.00039245	0.000390565	0.000172215	P17563
High	P16858	Glyceraldehyde-3-phosphate dehydrogenase OS=Mus musculus OX=10090 GN=Gapdh PE=1 SV=2	62	24	167	333	35.8	8.25	5.2421e+08	5.98156e+08	1.38007e+08	4.20124e+08	0.000183866	0.000198203	0.000215876	9.58921e-05	P16858
High	P16546	Spectrin alpha chain, non-erythrocytic 1 OS=Mus musculus OX=10090 GN=Sptan1 PE=1 SV=4	42	85	271	2472	284.4	5.33	4.13692e+09	3.24309e+09	1.23244e+09	2.87082e+09	0.0012564	0.00156416	0.00117044	0.00085634	P16546
High	P16406	Glutamyl aminopeptidase OS=Mus musculus OX=10090 GN=Enpep PE=1 SV=1	26	20	49	945	107.9	5.44	612292010	566479505	279413020	4.86062e+08	0.000212723	0.000231506	0.000204444	0.000194145	P16406
High	P13020	Gelsolin OS=Mus musculus OX=10090 GN=Gsn PE=1 SV=3	21	14	49	780	85.9	6.18	394370606	507824974	193430341	3.65209e+08	0.000159832	0.000149111	0.000183275	0.000134402	P13020
High	P11499	Heat shock protein HSP 90-beta OS=Mus musculus OX=10090 GN=Hsp90ab1 PE=1 SV=3	44	31	109	724	83.2	5.03	4.36171e+08	4.14956e+08	1.52783e+08	3.34637e+08	0.000146453	0.000164915	0.000149759	0.000106158	P11499
High	P11276	Fibronectin OS=Mus musculus OX=10090 GN=Fn1 PE=1 SV=4	58	115	782	2477	272.4	5.59	2.7824e+10	3.19082e+10	1.27009e+10	2.41444e+10	0.0105667	0.0105202	0.0115157	0.00882499	P11276
High	P11087	Collagen alpha-1(I) chain OS=Mus musculus OX=10090 GN=Col1a1 PE=1 SV=4	39	42	448	1453	137.9	5.85	1.90346e+11	2.01347e+11	1.02208e+11	1.64634e+11	0.0720515	0.0719695	0.0726667	0.0710176	P11087
High	P10853	Histone H2B type 1-F/J/L OS=Mus musculus OX=10090 GN=H2bc15 PE=1 SV=2	44	6	75	126	13.9	10.32	1042439648	1.47908e+09	7.93626e+08	1.10505e+09	0.00048362	0.000394144	0.000533803	0.000551437	P10853
High	P10649	Glutathione S-transferase Mu 1 OS=Mus musculus OX=10090 GN=Gstm1 PE=1 SV=2	71	15	80	218	26	7.94	6.48723e+08	560929287	2.28345e+08	479332200	0.000209778	0.000245281	0.000202441	0.000158661	P10649
High	P10493	Nidogen-1 OS=Mus musculus OX=10090 GN=Nid1 PE=1 SV=2	59	51	387	1245	136.5	5.44	2.7182e+10	2.97827e+10	1.07241e+10	2.25629e+10	0.00987459	0.0102775	0.0107486	0.00745146	P10493
High	P10126	Elongation factor 1-alpha 1 OS=Mus musculus OX=10090 GN=Eef1a1 PE=1 SV=3	53	28	293	462	50.1	9.01	2.19201e+09	2.06904e+09	7.44805e+08	1.66862e+09	0.000730265	0.000828794	0.000746722	0.000517515	P10126
High	P08556	GTPase NRas OS=Mus musculus OX=10090 GN=Nras PE=1 SV=1	32	5	12	189	21.2	5.17	5.61745e+09	5051275769	3073391698	4.58071e+09	0.00200473	0.00212395	0.00182302	0.00213549	P08556
High	P08122	Collagen alpha-2(IV) chain OS=Mus musculus OX=10090 GN=Col4a2 PE=1 SV=4	21	27	506	1707	167.2	8.48	140341239651	1.48028e+11	7.51774e+10	1.21182e+11	0.053035	0.0530627	0.0534236	0.0522357	P08122
High	P08121	Collagen alpha-1(III) chain OS=Mus musculus OX=10090 GN=Col3a1 PE=1 SV=4	12	12	103	1464	138.9	6.52	26426919964	22534441088	37317848020	2.87597e+10	0.0125866	0.00999196	0.00813273	0.0259297	P08121
High	P08113	Endoplasmin OS=Mus musculus OX=10090 GN=Hsp90b1 PE=1 SV=2	46	33	86	802	92.4	4.82	3.70103e+08	3.64423e+08	3.22086e+08	3.52204e+08	0.000154141	0.000139935	0.000131521	0.000223796	P08113
High	P08074	Carbonyl reductase [NADPH] 2 OS=Mus musculus OX=10090 GN=Cbr2 PE=1 SV=1	30	7	20	244	25.9	9.01	4.05394e+08	5.27594e+08	1.75006e+08	3.69331e+08	0.000161637	0.000153279	0.00019041	0.0001216	P08074
High	P07724	Albumin OS=Mus musculus OX=10090 GN=Alb PE=1 SV=3	54	31	168	608	68.6	6.07	5.63126e+09	5.01253e+09	1.83495e+09	4.15958e+09	0.00182043	0.00212917	0.00180903	0.00127498	P07724
High	P07356	Annexin A2 OS=Mus musculus OX=10090 GN=Anxa2 PE=1 SV=2	46	15	66	339	38.7	7.69	4.72126e+08	473899003	2.42333e+08	3.96119e+08	0.00017336	0.00017851	0.000171031	0.000168381	P07356
High	P06909	Complement factor H OS=Mus musculus OX=10090 GN=Cfh PE=1 SV=2	36	31	99	1234	139	6.99	1.67681e+09	2.01988e+09	9.35064e+08	1.54392e+09	0.00067569	0.000633998	0.000728978	0.000649713	P06909
High	P04919	Band 3 anion transport protein OS=Mus musculus OX=10090 GN=Slc4a1 PE=1 SV=1	14	11	34	929	103.1	5.45	1108345964	719032101	268435120	698604395	0.000305742	0.000419063	0.0002595	0.000186517	P04919
High	P02469	Laminin subunit beta-1 OS=Mus musculus OX=10090 GN=Lamb1 PE=1 SV=3	51	69	372	1786	197	4.94	1.89526e+10	1.98138e+10	8.54509e+09	15770493945	0.0069019	0.00716593	0.00715085	0.00593741	P02469
High	P02468	Laminin subunit gamma-1 OS=Mus musculus OX=10090 GN=Lamc1 PE=1 SV=2	53	86	737	1607	177.2	5.21	9.08031e+10	98923077512	4.37646e+10	7.78303e+10	0.0340621	0.0343324	0.0357016	0.0304091	P02468
High	P02463	Collagen alpha-1(IV) chain OS=Mus musculus OX=10090 GN=Col4a1 PE=1 SV=4	8	13	633	1669	160.6	8.24	6.65995e+10	7.0574e+10	5.22693e+10	6.31476e+10	0.0276363	0.0251811	0.0254703	0.0363184	P02463
High	P02301	Histone H3.3C OS=Mus musculus OX=10090 GN=H3-5 PE=3 SV=3	50	7	48	136	15.3	11.14	1809271273	1814566096	511362184	1378399851	0.000603252	0.000684081	0.000654881	0.000355311	P02301
High	P01942	Hemoglobin subunit alpha OS=Mus musculus OX=10090 GN=Hba PE=1 SV=2	63	7	85	142	15.1	8.22	9986754357	1.42139e+10	4984177923	9.72829e+09	0.00425755	0.00377597	0.00512984	0.00346317	P01942
High	P01027	Complement C3 OS=Mus musculus OX=10090 GN=C3 PE=1 SV=3	32	38	125	1663	186.4	6.73	8.34325e+08	1006378599	3.61658e+08	7.34121e+08	0.000321285	0.000315456	0.000363204	0.000251292	P01027
High	O88569	Heterogeneous nuclear ribonucleoproteins A2/B1 OS=Mus musculus OX=10090 GN=Hnrnpa2b1 PE=1 SV=2	56	23	97	353	37.4	8.95	4.65121e+08	520256738	259794660	4.15057e+08	0.000181648	0.000175861	0.000187762	0.000180514	O88569
High	O88322	Nidogen-2 OS=Mus musculus OX=10090 GN=Nid2 PE=1 SV=2	39	40	186	1403	153.8	5.38	2.89617e+09	2.72182e+09	1456513325	2.35817e+09	0.00103204	0.00109503	0.000982311	0.00101203	O88322
High	O88207	Collagen alpha-1(V) chain OS=Mus musculus OX=10090 GN=Col5a1 PE=1 SV=2	8	9	44	1838	183.6	4.98	5325284867	6.85777e+09	2.73113e+09	4971393920	0.00217571	0.00201348	0.00247498	0.00189768	O88207
High	O70585	Dystrobrevin beta OS=Mus musculus OX=10090 GN=Dtnb PE=1 SV=3	15	8	14	659	74.4	8.62	1.6411e+09	1.31187e+09	1262641408	1.4052e+09	0.000614982	0.000620495	0.000473457	0.000877324	O70585
High	O70566	Protein diaphanous homolog 2 OS=Mus musculus OX=10090 GN=Diaph2 PE=1 SV=2	5	3	5	1098	124.8	6.92	6.26411e+08	823272664	2.22034e+08	5.57239e+08	0.000243874	0.000236844	0.000297121	0.000154276	O70566
High	O55143	Sarcoplasmic/endoplasmic reticulum calcium ATPase 2 OS=Mus musculus OX=10090 GN=Atp2a2 PE=1 SV=2	40	35	147	1044	114.8	5.34	8.80273e+08	3.04178e+09	3.05755e+08	1.40927e+09	0.000616761	0.000332829	0.00109778	0.000212448	O55143
High	O35682	Myeloid-associated differentiation marker OS=Mus musculus OX=10090 GN=Myadm PE=1 SV=2	19	5	20	320	35.3	8.31	2.96339e+08	326088340	227418817	2.83282e+08	0.000123977	0.000112045	0.000117686	0.000158018	O35682
High	O35286	ATP-dependent RNA helicase DHX15 OS=Mus musculus OX=10090 GN=Dhx15 PE=1 SV=2	16	11	18	795	90.9	7.46	18546837219	16502473828	2.17047e+10	1.8918e+10	0.00827939	0.00701252	0.00595578	0.0150811	O35286
High	O08999	Latent-transforming growth factor beta-binding protein 2 OS=Mus musculus OX=10090 GN=Ltbp2 PE=1 SV=2	9	12	27	1813	195.7	5.29	322583514	449619745	3.16938e+08	3.63047e+08	0.000158886	0.000121968	0.000162269	0.000220219	O08999
High	O08709	Peroxiredoxin-6 OS=Mus musculus OX=10090 GN=Prdx6 PE=1 SV=3	66	12	67	224	24.9	6.01	6.02728e+08	6.78171e+08	2.64675e+08	5.15191e+08	0.000225472	0.00022789	0.000244753	0.000183905	O08709
High	O08638	Myosin-11 OS=Mus musculus OX=10090 GN=Myh11 PE=1 SV=1	43	86	306	1972	226.9	5.45	2.56162e+09	1.83891e+09	8.43984e+08	1.74817e+09	0.000765081	0.000968543	0.000663667	0.000586427	O08638
High	O08553	Dihydropyrimidinase-related protein 2 OS=Mus musculus OX=10090 GN=Dpysl2 PE=1 SV=2	49	20	93	572	62.2	6.38	1.36613e+09	1.71692e+09	7.62395e+08	1.28181e+09	0.000560981	0.000516529	0.00061964	0.000529737	O08553
High	E9Q7G0	Nuclear mitotic apparatus protein 1 OS=Mus musculus OX=10090 GN=Numa1 PE=1 SV=1	12	22	41	2094	235.5	5.87	7970915663	9705775555	4946535708	7541075642	0.00330033	0.00301379	0.00350284	0.00343701	E9Q7G0
High	E9Q6R7	Utrophin OS=Mus musculus OX=10090 GN=Utrn PE=1 SV=1	12	33	61	3430	392.5	5.33	4.99633e+08	5.61272e+08	1.57626e+08	4.06177e+08	0.000177762	0.00018891	0.000202564	0.000109523	E9Q6R7
High	E9Q616	AHNAK nucleoprotein (desmoyokin) OS=Mus musculus OX=10090 GN=Ahnak PE=1 SV=1	35	66	148	5656	603.9	6.3	8.87408e+08	6.54629e+08	3.52725e+08	6.31587e+08	0.000276412	0.000335527	0.000236257	0.000245085	E9Q616
High	E9Q557	Desmoplakin OS=Mus musculus OX=10090 GN=Dsp PE=1 SV=1	38	115	327	2883	332.7	6.8	2938478265	2.51392e+09	3.50451e+09	2.98564e+09	0.00130665	0.00111103	0.000907279	0.00243505	E9Q557
High	E9PYF4	LIM domain only 7 OS=Mus musculus OX=10090 GN=Lmo7 PE=1 SV=1	3	4	13	1699	192.4	6.25	5.62934e+10	57864268934	6.28004e+10	5.8986e+10	0.025815	0.0212844	0.0208833	0.0436357	E9PYF4
High	E9PWQ3	Collagen, type VI, alpha 3 OS=Mus musculus OX=10090 GN=Col6a3 PE=1 SV=2	50	171	1466	3284	353.7	6.93	5.29905e+10	5.28056e+10	3.48202e+10	4.68721e+10	0.0205134	0.0200356	0.0190577	0.0241942	E9PWQ3
High	E9PV24	Fibrinogen alpha chain OS=Mus musculus OX=10090 GN=Fga PE=1 SV=1	50	38	228	789	87.4	6.11	11115344677	1.55348e+10	7.11503e+09	1.1255e+10	0.00492573	0.00420269	0.00560653	0.00494376	E9PV24
High	D3YXG0	Hemicentin-1 OS=Mus musculus OX=10090 GN=Hmcn1 PE=1 SV=1	11	38	80	5634	611.2	6.64	5.82369e+08	460319191	2.28241e+08	4.23643e+08	0.000185406	0.000220192	0.00016613	0.00015859	D3YXG0
High	B1AVK5	Collagen, type IV, alpha 6 OS=Mus musculus OX=10090 GN=Col4a6 PE=1 SV=1	6	8	46	1691	163.9	9.06	1114677024	1057953108	656108482	9.42913e+08	0.000412662	0.000421457	0.000381818	0.000455886	B1AVK5
High	A8DUK4	Beta-globin OS=Mus musculus OX=10090 GN=Hbb-bs PE=1 SV=1	80	13	149	147	15.7	7.69	9.91204e+09	13249277216	3.49154e+09	8.88428e+09	0.00388818	0.00374772	0.00478169	0.00242603	A8DUK4
High	A6H6E2	Multimerin-2 OS=Mus musculus OX=10090 GN=Mmrn2 PE=1 SV=1	12	7	29	943	105.1	5.57	504857880	593346421	337933555	4.78713e+08	0.000209507	0.000190886	0.00021414	0.000234807	A6H6E2
High	A2AX52	Collagen alpha-4(VI) chain OS=Mus musculus OX=10090 GN=Col6a4 PE=1 SV=2	30	45	90	2309	250.6	6.81	3.06419e+08	3.75489e+08	1.58772e+08	2.80227e+08	0.00012264	0.000115856	0.000135515	0.00011032	A2AX52
High	A2ASQ1	Agrin OS=Mus musculus OX=10090 GN=Agrn PE=1 SV=1	27	34	129	1950	207.4	6.32	6.90578e+09	6736498752	2.97663e+09	5.53964e+09	0.0024244	0.00261106	0.00243122	0.00206826	A2ASQ1
High	A0A5F8MPH8	Tenascin XB OS=Mus musculus OX=10090 GN=Tnxb PE=1 SV=1	22	67	239	4356	473.8	5.39	1.4724e+09	1.71957e+09	8.12819e+08	1.33493e+09	0.000584226	0.000556711	0.000620595	0.000564773	A0A5F8MPH8
High	Q8CI94	Glycogen phosphorylase, brain form OS=Mus musculus OX=10090 GN=Pygb PE=1 SV=3	33	25	47	843	96.7	6.73	1.79061e+09	1.27542e+08	4.6549e+09	2.19102e+09	0.000958892	0.000677026	4.60301e-05	0.00323438
High	Q3UV17	Keratin, type II cytoskeletal 2 oral OS=Mus musculus OX=10090 GN=Krt76 PE=1 SV=1	7	6	33	594	62.8	8.43	3.07805e+07	46824616	677761416	2.51789e+08	0.000110194	1.1638e-05	1.68991e-05	0.000470931
High	Q9QXG4	Acetyl-coenzyme A synthetase, cytoplasmic OS=Mus musculus OX=10090 GN=Acss2 PE=1 SV=2	22	14	46	701	78.8	6.64	2.22389e+08	116237496	561735280	3.00121e+08	0.000131347	8.40848e-05	4.19504e-05	0.000390312
High	P47857	ATP-dependent 6-phosphofructokinase, muscle type OS=Mus musculus OX=10090 GN=Pfkm PE=1 SV=3	13	7	19	780	85.2	8	70553056	5.09725e+07	4.97494e+08	2.0634e+08	9.03039e-05	2.6676e-05	1.83961e-05	0.000345675
High	Q9QXF8	Glycine N-methyltransferase OS=Mus musculus OX=10090 GN=Gnmt PE=1 SV=3	39	8	32	293	32.7	7.44	2.82546e+08	1.17356e+08	493207616	2.97703e+08	0.000130289	0.00010683	4.23541e-05	0.000342697
High	P11679	Keratin, type II cytoskeletal 8 OS=Mus musculus OX=10090 GN=Krt8 PE=1 SV=4	60	34	153	490	54.5	5.82	6.46376e+07	2.4966e+08	4.58141e+08	2.5748e+08	0.000112685	2.44393e-05	9.01029e-05	0.000318331
High	Q9DCV7	Keratin, type II cytoskeletal 7 OS=Mus musculus OX=10090 GN=Krt7 PE=1 SV=1	38	15	52	457	50.7	5.87	39822248	7.1159e+07	4.54431e+08	1.88471e+08	8.24836e-05	1.50567e-05	2.56814e-05	0.000315754
High	Q9DBY0	Forkhead box protein P4 OS=Mus musculus OX=10090 GN=Foxp4 PE=1 SV=1	6	2	2	795	85.9	7.08	278775744	216233520	445929664	3.13646e+08	0.000137266	0.000105404	7.80392e-05	0.000309846
High	Q9D517	1-acyl-sn-glycerol-3-phosphate acyltransferase gamma OS=Mus musculus OX=10090 GN=Agpat3 PE=1 SV=2	24	9	14	376	43.3	8.51	5.78775e+06	8.671e+08	4.04717e+08	4.25868e+08	0.00018638	2.18833e-06	0.000312938	0.00028121
High	P50136	2-oxoisovalerate dehydrogenase subunit alpha, mitochondrial OS=Mus musculus OX=10090 GN=Bckdha PE=1 SV=1	49	16	32	442	50.3	8.06	121760585	336521702	332941671	2.63741e+08	0.000115425	4.60374e-05	0.000121451	0.000231339
High	Q6IFZ6	Keratin, type II cytoskeletal 1b OS=Mus musculus OX=10090 GN=Krt77 PE=1 SV=1	9	3	23	572	61.3	8.02	78225200	622174384	298883864	3.33094e+08	0.000145778	2.95768e-05	0.000224544	0.000207674
High	Q8K3H0	DCC-interacting protein 13-alpha OS=Mus musculus OX=10090 GN=Appl1 PE=1 SV=1	12	6	10	707	79.3	5.41	271485197	1.82558e+08	2.76398e+08	2.4348e+08	0.000106558	0.000102648	6.58856e-05	0.00019205
High	P63101	14-3-3 protein zeta/delta OS=Mus musculus OX=10090 GN=Ywhaz PE=1 SV=1	25	5	32	245	27.8	4.79	55820387	343394982	275906144	2.25041e+08	9.84882e-05	2.11056e-05	0.000123932	0.000191709
High	P52792	Hexokinase-4 OS=Mus musculus OX=10090 GN=Gck PE=1 SV=1	37	14	29	465	52.1	5.29	91725464	70726314	247954608	1.36802e+08	5.9871e-05	3.46812e-05	2.55253e-05	0.000172287
High	P02535	Keratin, type I cytoskeletal 10 OS=Mus musculus OX=10090 GN=Krt10 PE=1 SV=3	11	7	28	570	57.7	5.11	8.34817e+06	34999448	247602164	9.69833e+07	4.24444e-05	3.15643e-06	1.26314e-05	0.000172042
High	Q6P069	Sorcin OS=Mus musculus OX=10090 GN=Sri PE=1 SV=1	49	9	30	198	21.6	5.59	2.37289e+08	345388686	238615748	2.73764e+08	0.000119812	8.97183e-05	0.000124652	0.000165798
High	P14069	Protein S100-A6 OS=Mus musculus OX=10090 GN=S100a6 PE=1 SV=3	29	2	7	89	10	5.48	67430444	121003504	233677968	140703972	6.15786e-05	2.54953e-05	4.36704e-05	0.000162367
High	Q99K01	Pyridoxal-dependent decarboxylase domain-containing protein 1 OS=Mus musculus OX=10090 GN=Pdxdc1 PE=1 SV=2	38	22	49	787	87.3	5.48	258309728	227949462	2.1857e+08	2.34943e+08	0.000102822	9.76663e-05	8.22675e-05	0.00015187
High	P08730	Keratin, type I cytoskeletal 13 OS=Mus musculus OX=10090 GN=Krt13 PE=1 SV=2	24	13	44	437	47.7	4.86	11916415	23714551	214801968	8.34776e+07	3.65337e-05	4.50557e-06	8.55863e-06	0.000149251
High	P42932	T-complex protein 1 subunit theta OS=Mus musculus OX=10090 GN=Cct8 PE=1 SV=3	46	22	54	548	59.5	5.62	2.3637e+08	3.34261e+08	2.04262e+08	2.58298e+08	0.000113043	8.93708e-05	0.000120635	0.000141928
High	Q91W43	Glycine dehydrogenase (decarboxylating), mitochondrial OS=Mus musculus OX=10090 GN=Gldc PE=1 SV=1	12	8	11	1025	113.2	7.56	197314080	167222528	198720304	187752304	8.21691e-05	7.4604e-05	6.0351e-05	0.000138077
High	P37040	NADPH--cytochrome P450 reductase OS=Mus musculus OX=10090 GN=Por PE=1 SV=2	36	19	40	678	77	5.53	194568155	1.80361e+08	1.97854e+08	1.90928e+08	8.35589e-05	7.35658e-05	6.50928e-05	0.000137475
High	Q6NVD0	FRAS1-related extracellular matrix protein 2 OS=Mus musculus OX=10090 GN=Frem2 PE=1 SV=2	8	16	56	3160	350.4	5.12	2.42885e+08	2.40489e+08	1.97519e+08	2.26964e+08	9.93302e-05	9.18343e-05	8.67929e-05	0.000137243
High	P07744	Keratin, type II cytoskeletal 4 OS=Mus musculus OX=10090 GN=Krt4 PE=1 SV=2	17	9	28	525	56.2	8.15	15201663	28085454	188288248	7.71918e+07	3.37827e-05	5.74771e-06	1.01361e-05	0.000130829
High	P36371	Antigen peptide transporter 2 OS=Mus musculus OX=10090 GN=Tap2 PE=1 SV=1	8	5	9	702	77.4	7.24	1.1104e+08	65090816	186284976	1.20805e+08	5.287e-05	4.19839e-05	2.34914e-05	0.000129437
High	Q80X19	Collagen alpha-1(XIV) chain OS=Mus musculus OX=10090 GN=Col14a1 PE=1 SV=2	32	49	157	1797	192.9	5.1	2.35294e+08	1.52328e+08	1.85316e+08	1.90979e+08	8.35815e-05	8.89643e-05	5.49754e-05	0.000128764
High	Q8BIQ5	Cleavage stimulation factor subunit 2 OS=Mus musculus OX=10090 GN=Cstf2 PE=1 SV=2	2	1	1	580	61.3	6.83	159013424	96990392	182398192	1.46134e+08	6.3955e-05	6.01226e-05	3.5004e-05	0.000126736
High	Q8C6K9	Collagen alpha-6(VI) chain OS=Mus musculus OX=10090 GN=Col6a6 PE=1 SV=2	20	36	102	2265	246.2	6.83	1.33105e+08	1.82415e+08	1.79314e+08	1.64945e+08	7.21875e-05	5.03269e-05	6.58339e-05	0.000124593
High	Q9CT10	Ran-binding protein 3 OS=Mus musculus OX=10090 GN=Ranbp3 PE=1 SV=2	7	4	5	491	52.5	5.12	281585152	256053488	177557376	238398672	0.000104334	0.000106467	9.24103e-05	0.000123373
High	Q9DCT2	NADH dehydrogenase [ubiquinone] iron-sulfur protein 3, mitochondrial OS=Mus musculus OX=10090 GN=Ndufs3 PE=1 SV=2	19	4	7	263	30.1	7.17	211583488	191416304	175582176	192860656	8.44048e-05	7.99992e-05	6.90826e-05	0.000122
High	P24270	Catalase OS=Mus musculus OX=10090 GN=Cat PE=1 SV=4	60	28	89	527	59.8	7.88	203350740	1.85027e+08	174397372	1.87592e+08	8.20988e-05	7.68865e-05	6.67766e-05	0.000121177
High	P62908	Small ribosomal subunit protein uS3 OS=Mus musculus OX=10090 GN=Rps3 PE=1 SV=1	53	14	86	243	26.7	9.66	2.78158e+08	2.13792e+08	1.69835e+08	2.20595e+08	9.65427e-05	0.000105171	7.71581e-05	0.000118007
High	Q9JIX8	Apoptotic chromatin condensation inducer in the nucleus OS=Mus musculus OX=10090 GN=Acin1 PE=1 SV=3	5	5	9	1338	150.6	5.91	89461235	81377208	168692046	1.13177e+08	4.95314e-05	3.38251e-05	2.93692e-05	0.000117213
High	E9Q9C6	Fc fragment of IgG binding protein OS=Mus musculus OX=10090 GN=Fcgbp PE=1 SV=1	14	25	54	2583	275.1	5.03	24711709	3.87572e+07	1.67829e+08	7.70992e+07	3.37422e-05	9.34344e-06	1.39876e-05	0.000116613
High	Q60855	Receptor-interacting serine/threonine-protein kinase 1 OS=Mus musculus OX=10090 GN=Ripk1 PE=1 SV=1	10	5	8	656	74.8	6.47	208451792	167521104	166412480	1.80795e+08	7.91243e-05	7.88152e-05	6.04587e-05	0.000115629
High	Q8CGC7	Bifunctional glutamate/proline--tRNA ligase OS=Mus musculus OX=10090 GN=Eprs1 PE=1 SV=4	26	30	75	1512	170	7.66	4.31198e+08	2.61966e+08	1.65824e+08	2.86329e+08	0.000125311	0.000163035	9.45442e-05	0.00011522
High	Q9R0H0	Peroxisomal acyl-coenzyme A oxidase 1 OS=Mus musculus OX=10090 GN=Acox1 PE=1 SV=5	51	29	112	661	74.6	8.48	216315858	310167598	1.61774e+08	2.29419e+08	0.000100404	8.17885e-05	0.00011194	0.000112406
High	Q8CHT0	Delta-1-pyrroline-5-carboxylate dehydrogenase, mitochondrial OS=Mus musculus OX=10090 GN=Aldh4a1 PE=1 SV=3	40	16	58	562	61.8	8.24	108019388	7.64866e+07	156999099	1.13835e+08	4.98195e-05	4.08419e-05	2.76042e-05	0.000109088
High	P50285	Flavin-containing monooxygenase 1 OS=Mus musculus OX=10090 GN=Fmo1 PE=1 SV=1	26	13	36	532	59.9	8.47	1.95925e+08	125602477	1.51388e+08	1.57639e+08	6.899e-05	7.40788e-05	4.53302e-05	0.00010519
High	P62889	Large ribosomal subunit protein eL30 OS=Mus musculus OX=10090 GN=Rpl30 PE=1 SV=2	58	5	21	115	12.8	9.63	106460200	102584155	150995976	1.20013e+08	5.25235e-05	4.02524e-05	3.70228e-05	0.000104917
High	Q62059	Versican core protein OS=Mus musculus OX=10090 GN=Vcan PE=1 SV=2	4	8	27	3357	366.6	4.64	1.68909e+08	2.05262e+08	1.49593e+08	1.74588e+08	7.64078e-05	6.38641e-05	7.40795e-05	0.000103942
High	Q8CGK3	Lon protease homolog, mitochondrial OS=Mus musculus OX=10090 GN=Lonp1 PE=1 SV=2	34	26	68	949	105.8	6.57	5.05599e+07	4.2462e+07	1.47551e+08	8.0191e+07	3.50953e-05	1.91166e-05	1.53246e-05	0.000102523
High	P97807	Fumarate hydratase, mitochondrial OS=Mus musculus OX=10090 GN=Fh PE=1 SV=3	15	7	15	507	54.3	9.04	1.34413e+07	30711760	1.43098e+08	6.24169e+07	2.73165e-05	5.08213e-06	1.10839e-05	9.94289e-05
High	Q8BH00	2-aminomuconic semialdehyde dehydrogenase OS=Mus musculus OX=10090 GN=Aldh8a1 PE=1 SV=1	52	18	45	487	53.6	7.55	9.76457e+07	1.90728e+08	1.4302e+08	1.43798e+08	6.29327e-05	3.69196e-05	6.88341e-05	9.93752e-05
High	Q8C196	Carbamoyl-phosphate synthase [ammonia], mitochondrial OS=Mus musculus OX=10090 GN=Cps1 PE=1 SV=2	70	99	495	1500	164.5	6.92	2.51472e+08	2.10739e+08	1.42482e+08	2.01564e+08	8.82139e-05	9.5081e-05	7.60562e-05	9.90008e-05
High	P61620	Protein transport protein Sec61 subunit alpha isoform 1 OS=Mus musculus OX=10090 GN=Sec61a1 PE=1 SV=2	30	11	47	476	52.2	8.06	226557690	195760716	1.41934e+08	1.88084e+08	8.23144e-05	8.56609e-05	7.06505e-05	9.86206e-05
High	P50543	Protein S100-A11 OS=Mus musculus OX=10090 GN=S100a11 PE=1 SV=1	35	3	18	98	11.1	5.45	1.91454e+08	239010757	141815931	1.9076e+08	8.34856e-05	7.23885e-05	8.62595e-05	9.85383e-05
High	Q8R0F9	SEC14-like protein 4 OS=Mus musculus OX=10090 GN=Sec14l4 PE=1 SV=1	48	16	33	403	46	7.12	6.67869e+07	51692485	1.41799e+08	8.67595e+07	3.797e-05	2.5252e-05	1.86559e-05	9.85266e-05
High	P56399	Ubiquitin carboxyl-terminal hydrolase 5 OS=Mus musculus OX=10090 GN=Usp5 PE=1 SV=1	22	13	26	858	95.8	5.01	82514545	71774645	140474953	9.82547e+07	4.30008e-05	3.11986e-05	2.59036e-05	9.76066e-05
High	P16014	Secretogranin-1 OS=Mus musculus OX=10090 GN=Chgb PE=1 SV=2	6	3	3	677	77.9	5.07	85334144	102607208	139272704	109071352	4.77347e-05	3.22646e-05	3.70312e-05	9.67712e-05
High	O70325	Phospholipid hydroperoxide glutathione peroxidase GPX4 OS=Mus musculus OX=10090 GN=Gpx4 PE=1 SV=4	27	5	20	197	22.2	8.46	239725674	2.08513e+08	137859464	1.95366e+08	8.55013e-05	9.06397e-05	7.52529e-05	9.57892e-05
High	P62874	Guanine nucleotide-binding protein G(I)/G(S)/G(T) subunit beta-1 OS=Mus musculus OX=10090 GN=Gnb1 PE=1 SV=3	32	9	29	340	37.4	6	236368577	307048478	137092857	2.26837e+08	9.92743e-05	8.93704e-05	0.000110814	9.52566e-05
High	E9Q0S6	Tensin-1 OS=Mus musculus OX=10090 GN=Tns1 PE=1 SV=1	22	28	77	1888	201.3	7.75	4.44719e+08	3.79678e+08	1.35705e+08	3.20034e+08	0.000140062	0.000168147	0.000137027	9.42925e-05
High	Q62418	Drebrin-like protein OS=Mus musculus OX=10090 GN=Dbnl PE=1 SV=2	20	6	18	436	48.7	4.92	13090647	3.24942e+08	1.34677e+08	1.5757e+08	6.89599e-05	4.94954e-06	0.000117272	9.35781e-05
High	P68254	14-3-3 protein theta OS=Mus musculus OX=10090 GN=Ywhaq PE=1 SV=1	29	7	34	245	27.8	4.78	267906434	276179369	1.34268e+08	2.26118e+08	9.89597e-05	0.000101295	9.96737e-05	9.32938e-05
High	Q8BLI0	ADAMTS-like protein 1 OS=Mus musculus OX=10090 GN=Adamtsl1 PE=2 SV=2	11	11	32	1745	191.9	7.59	268637787	2.62034e+08	1.33361e+08	2.21344e+08	9.68704e-05	0.000101571	9.45685e-05	9.26635e-05
High	P97447	Four and a half LIM domains protein 1 OS=Mus musculus OX=10090 GN=Fhl1 PE=1 SV=3	39	8	32	280	31.9	8.37	256452502	416393766	131643694	2.68163e+08	0.000117361	9.69641e-05	0.000150277	9.14703e-05
High	Q91VF5	EMI domain-containing protein 1 OS=Mus musculus OX=10090 GN=Emid1 PE=2 SV=1	15	5	13	444	45.6	8.95	231424622	268624054	131512255	2.1052e+08	9.21335e-05	8.75011e-05	9.6947e-05	9.1379e-05
High	P29699	Alpha-2-HS-glycoprotein OS=Mus musculus OX=10090 GN=Ahsg PE=1 SV=1	19	5	16	345	37.3	6.51	164321954	59596788	1.31328e+08	1.18415e+08	5.18241e-05	6.21298e-05	2.15086e-05	9.12508e-05
High	P48962	ADP/ATP translocase 1 OS=Mus musculus OX=10090 GN=Slc25a4 PE=1 SV=4	33	10	86	298	32.9	9.72	264030854	311126244	130651069	235269389	0.000102965	9.98295e-05	0.000112286	9.07806e-05
High	Q571F8	Glutaminase liver isoform, mitochondrial OS=Mus musculus OX=10090 GN=Gls2 PE=1 SV=2	22	11	22	602	66.3	7.66	73903254	72176088	129481681	9.18537e+07	4.01994e-05	2.79427e-05	2.60485e-05	8.99681e-05
High	Q3UPL0	Protein transport protein Sec31A OS=Mus musculus OX=10090 GN=Sec31a PE=1 SV=2	25	30	95	1230	133.5	6.76	1.19603e+08	1.00732e+08	1.28759e+08	1.16365e+08	5.09266e-05	4.52216e-05	3.63542e-05	8.94662e-05
High	Q4LDG0	Long-chain fatty acid transport protein 5 OS=Mus musculus OX=10090 GN=Slc27a5 PE=1 SV=2	37	21	81	689	76.2	8.38	176257182	185818560	1.27973e+08	1.63349e+08	7.14893e-05	6.66424e-05	6.70623e-05	8.89196e-05
High	P16460	Argininosuccinate synthase OS=Mus musculus OX=10090 GN=Ass1 PE=1 SV=1	69	37	183	412	46.6	8.22	1.22385e+08	9.96858e+07	1.26599e+08	1.16223e+08	5.08647e-05	4.62736e-05	3.59768e-05	8.7965e-05
High	Q9D4H1	Exocyst complex component 2 OS=Mus musculus OX=10090 GN=Exoc2 PE=1 SV=1	5	4	6	924	103.9	7.18	4.6851e+07	7.91345e+07	1.25213e+08	8.37329e+07	3.66454e-05	1.77143e-05	2.85598e-05	8.70021e-05
High	P62835	Ras-related protein Rap-1A OS=Mus musculus OX=10090 GN=Rap1a PE=1 SV=1	35	7	34	184	21	6.67	281369742	231839169	1.23286e+08	2.12165e+08	9.28532e-05	0.000106385	8.36713e-05	8.56631e-05
High	P17897	Lysozyme C-1 OS=Mus musculus OX=10090 GN=Lyz1 PE=1 SV=1	44	5	15	148	16.8	9.41	189704578	271053763	1.21834e+08	1.94198e+08	8.49899e-05	7.17269e-05	9.78239e-05	8.46544e-05
High	P16045	Galectin-1 OS=Mus musculus OX=10090 GN=Lgals1 PE=1 SV=3	29	4	18	135	14.9	5.49	163928936	195457032	118003404	1.5913e+08	6.96426e-05	6.19812e-05	7.05409e-05	8.19926e-05
High	Q80T14	Extracellular matrix organizing protein FRAS1 OS=Mus musculus OX=10090 GN=Fras1 PE=1 SV=2	5	11	19	4010	442.1	5.82	9.02332e+07	8.79561e+07	1.17635e+08	98608009	4.31554e-05	3.4117e-05	3.17435e-05	8.17364e-05
High	Q08091	Calponin-1 OS=Mus musculus OX=10090 GN=Cnn1 PE=1 SV=1	69	16	65	297	33.3	8.97	116764221	2.59392e+08	1.17257e+08	1.64471e+08	7.19802e-05	4.41483e-05	9.36152e-05	8.14741e-05
High	A6H584	Collagen alpha-5(VI) chain OS=Mus musculus OX=10090 GN=Col6a5 PE=1 SV=4	26	57	186	2640	289.4	6.57	2.86751e+08	2.10208e+08	1.16229e+08	2.04396e+08	8.94532e-05	0.00010842	7.58646e-05	8.07595e-05
High	Q99MN9	Propionyl-CoA carboxylase beta chain, mitochondrial OS=Mus musculus OX=10090 GN=Pccb PE=1 SV=2	15	6	10	541	58.4	7.66	263530866	3.26354e+08	115697400	2.35194e+08	0.000102932	9.96404e-05	0.000117782	8.03903e-05
High	P49817	Caveolin-1 OS=Mus musculus OX=10090 GN=Cav1 PE=1 SV=1	37	4	19	178	20.5	6.02	511778139	608747458	1.15571e+08	4.12032e+08	0.000180324	0.000193502	0.000219698	8.03022e-05
High	D3YX90	A disintegrin-like and metallopeptidase (reprolysin type) with thrombospondin type 1 motif, 17 OS=Mus musculus OX=10090 GN=Adamts17 PE=1 SV=1	4	3	9	1095	121.1	7.87	208537140	211144732	114354742	1.78012e+08	7.79064e-05	7.88474e-05	7.62026e-05	7.94574e-05
High	Q9WVG5	Endothelial lipase OS=Mus musculus OX=10090 GN=Lipg PE=2 SV=3	12	3	3	500	56.6	8.54	91021032	78697912	114348104	94689016	4.14403e-05	3.44148e-05	2.84022e-05	7.94528e-05
High	Q9EQ20	Methylmalonate-semialdehyde/malonate-semialdehyde dehydrogenase [acylating], mitochondrial OS=Mus musculus OX=10090 GN=Aldh6a1 PE=1 SV=1	42	21	76	535	57.9	8.07	1.96117e+08	131927432	1.12574e+08	1.46873e+08	6.42783e-05	7.41513e-05	4.76129e-05	7.822e-05
High	Q99MR6	Serrate RNA effector molecule homolog OS=Mus musculus OX=10090 GN=Srrt PE=1 SV=1	11	9	10	875	100.4	5.97	71776088	88255311	112521136	90850845	3.97606e-05	2.71384e-05	3.18515e-05	7.81834e-05
High	O35737	Heterogeneous nuclear ribonucleoprotein H OS=Mus musculus OX=10090 GN=Hnrnph1 PE=1 SV=3	37	11	39	449	49.2	6.3	2.65637e+08	2.60598e+08	112094951	2.12777e+08	9.31209e-05	0.000100437	9.40503e-05	7.78872e-05
High	P19157	Glutathione S-transferase P 1 OS=Mus musculus OX=10090 GN=Gstp1 PE=1 SV=2	53	9	79	210	23.6	7.87	1.49475e+08	1.87006e+08	1.11329e+08	1.4927e+08	6.53275e-05	5.6516e-05	6.74909e-05	7.73552e-05
High	P14602	Heat shock protein beta-1 OS=Mus musculus OX=10090 GN=Hspb1 PE=1 SV=3	42	9	22	209	23	6.55	1.23302e+08	108777802	109612944	1.13898e+08	4.98468e-05	4.66201e-05	3.92581e-05	7.61626e-05
High	P42227	Signal transducer and activator of transcription 3 OS=Mus musculus OX=10090 GN=Stat3 PE=1 SV=2	30	17	43	770	88	6.3	8.31596e+07	7.41097e+07	1.06859e+08	8.8043e+07	3.85317e-05	3.14425e-05	2.67464e-05	7.42495e-05
High	P17742	Peptidyl-prolyl cis-trans isomerase A OS=Mus musculus OX=10090 GN=Ppia PE=1 SV=2	52	8	48	164	18	7.9	307014360	352195332	106758859	2.55323e+08	0.000111741	0.000116081	0.000127108	7.41795e-05
High	Q9CRB6	Tubulin polymerization-promoting protein family member 3 OS=Mus musculus OX=10090 GN=Tppp3 PE=1 SV=1	40	9	24	176	19	9.11	160422863	216366331	1.06534e+08	1.61108e+08	7.05083e-05	6.06555e-05	7.80871e-05	7.40234e-05
High	P29341	Polyadenylate-binding protein 1 OS=Mus musculus OX=10090 GN=Pabpc1 PE=1 SV=2	30	18	65	636	70.6	9.5	152022379	1.58757e+08	1.05874e+08	1.38884e+08	6.07823e-05	5.74793e-05	5.72957e-05	7.35647e-05
High	A2AVZ9	Equilibrative nucleobase transporter 1 OS=Mus musculus OX=10090 GN=Slc43a3 PE=1 SV=1	7	3	17	502	56	8.56	158299871	154878935	1.05623e+08	1.39601e+08	6.10957e-05	5.98528e-05	5.58961e-05	7.33902e-05
High	P62962	Profilin-1 OS=Mus musculus OX=10090 GN=Pfn1 PE=1 SV=2	51	7	32	140	14.9	8.28	166250254	1.80806e+08	105018175	1.50691e+08	6.59495e-05	6.28588e-05	6.52531e-05	7.297e-05
High	Q64727	Vinculin OS=Mus musculus OX=10090 GN=Vcl PE=1 SV=4	30	29	59	1066	116.6	6	2.19346e+08	2.68983e+08	1.04006e+08	1.97445e+08	8.64111e-05	8.29341e-05	9.70766e-05	7.22668e-05
High	P62281	Small ribosomal subunit protein uS17 OS=Mus musculus OX=10090 GN=Rps11 PE=1 SV=3	57	11	51	158	18.4	10.3	142506822	137073692	103949085	1.27843e+08	5.59501e-05	5.38815e-05	4.94702e-05	7.22272e-05
High	Q9ESE1	Lipopolysaccharide-responsive and beige-like anchor protein OS=Mus musculus OX=10090 GN=Lrba PE=1 SV=1	4	10	13	2856	316.9	5.69	1.0178e+08	7.50514e+07	1.03699e+08	9.35103e+07	4.09245e-05	3.84829e-05	2.70862e-05	7.20537e-05
High	Q9D662	Protein transport protein Sec23B OS=Mus musculus OX=10090 GN=Sec23b PE=1 SV=1	26	14	27	767	86.4	6.96	1.82563e+08	1.95863e+08	1.03544e+08	1.60657e+08	7.03109e-05	6.90266e-05	7.06875e-05	7.19458e-05
High	Q99N19	Cytochrome P450 CYP4F13 OS=Mus musculus OX=10090 GN=Cyp4f13 PE=1 SV=1	17	9	16	523	59.8	7.69	422651260	495383968	1.02632e+08	3.40223e+08	0.000148897	0.000159803	0.000178785	7.13123e-05
High	Q61982	Neurogenic locus notch homolog protein 3 OS=Mus musculus OX=10090 GN=Notch3 PE=1 SV=1	9	13	21	2318	244.1	5.33	135874707	1.51597e+08	1.02471e+08	1.29981e+08	5.68856e-05	5.13739e-05	5.47117e-05	7.12e-05
High	Q8CFI0	E3 ubiquitin-protein ligase NEDD4-like OS=Mus musculus OX=10090 GN=Nedd4l PE=1 SV=2	7	7	34	1004	115.3	6.15	98843464	98075816	100377120	99098800	4.33702e-05	3.73725e-05	3.53958e-05	6.97453e-05
High	P47856	Glutamine--fructose-6-phosphate aminotransferase [isomerizing] 1 OS=Mus musculus OX=10090 GN=Gfpt1 PE=1 SV=3	55	27	42	697	78.5	6.84	4.31341e+07	73923159	1.00251e+08	7.24362e+07	3.17014e-05	1.63089e-05	2.6679e-05	6.96579e-05
High	Q8VEM8	Solute carrier family 25 member 3 OS=Mus musculus OX=10090 GN=Slc25a3 PE=1 SV=1	29	11	47	357	39.6	9.26	362091136	200024582	9.93177e+07	2.20478e+08	9.64913e-05	0.000136906	7.21893e-05	6.90092e-05
High	P14824	Annexin A6 OS=Mus musculus OX=10090 GN=Anxa6 PE=1 SV=3	46	31	88	673	75.8	5.5	1.95173e+08	2.0089e+08	9.89768e+07	1.65013e+08	7.22176e-05	7.37946e-05	7.25017e-05	6.87723e-05
High	Q91WK2	Eukaryotic translation initiation factor 3 subunit H OS=Mus musculus OX=10090 GN=Eif3h PE=1 SV=1	15	4	12	352	39.8	6.67	1.05436e+08	1.25662e+08	9.88585e+07	1.09985e+08	4.81348e-05	3.9865e-05	4.53518e-05	6.86901e-05
High	Q9Z1A1	TFG protein OS=Mus musculus OX=10090 GN=Tfg PE=1 SV=1	27	7	23	397	43	5.1	1.36538e+08	1.82224e+08	98656793	1.3914e+08	6.08939e-05	5.16247e-05	6.5765e-05	6.855e-05
High	Q8R4Y4	Stabilin-1 OS=Mus musculus OX=10090 GN=Stab1 PE=1 SV=1	7	13	28	2571	276.1	6.65	2.34036e+08	2.91715e+08	9.84868e+07	2.0808e+08	9.10653e-05	8.84887e-05	0.000105281	6.84318e-05
High	P50396	Rab GDP dissociation inhibitor alpha OS=Mus musculus OX=10090 GN=Gdi1 PE=1 SV=3	11	5	10	447	50.5	5.08	80647576	68411160	97685192	82247976	3.59955e-05	3.04927e-05	2.46897e-05	6.78749e-05
High	Q3UTY6	Thrombospondin type-1 domain-containing protein 4 OS=Mus musculus OX=10090 GN=Thsd4 PE=1 SV=2	9	8	12	1018	113.2	7.83	1.73113e+08	157552788	97647082	1.42771e+08	6.24832e-05	6.54537e-05	5.68611e-05	6.78484e-05
High	P30999	Catenin delta-1 OS=Mus musculus OX=10090 GN=Ctnnd1 PE=1 SV=2	32	21	89	938	104.9	6.87	1.84154e+08	203129044	9.70061e+07	1.6143e+08	7.06492e-05	6.96283e-05	7.33097e-05	6.7403e-05
High	P60335	Poly(rC)-binding protein 1 OS=Mus musculus OX=10090 GN=Pcbp1 PE=1 SV=1	53	14	54	356	37.5	7.09	2.20464e+08	272161144	9.62315e+07	1.96285e+08	8.59037e-05	8.33569e-05	9.82236e-05	6.68648e-05
High	Q78PY7	Staphylococcal nuclease domain-containing protein 1 OS=Mus musculus OX=10090 GN=Snd1 PE=1 SV=1	38	31	82	910	102	7.43	1.31056e+08	106238213	9.56662e+07	1.10987e+08	4.8573e-05	4.95521e-05	3.83416e-05	6.6472e-05
High	P14430	H-2 class I histocompatibility antigen, Q8 alpha chain OS=Mus musculus OX=10090 GN=H2-Q8 PE=3 SV=1	30	8	29	326	37.4	5.94	47459420	7.55108e+07	9.54632e+07	7.28111e+07	3.18655e-05	1.79443e-05	2.7252e-05	6.63309e-05
High	Q61171	Peroxiredoxin-2 OS=Mus musculus OX=10090 GN=Prdx2 PE=1 SV=3	59	8	35	198	21.8	5.41	188000446	241274662	94747470	1.74674e+08	7.64455e-05	7.10825e-05	8.70766e-05	6.58336e-05
High	Q9D1J3	SAP domain-containing ribonucleoprotein OS=Mus musculus OX=10090 GN=Sarnp PE=1 SV=3	28	5	6	210	23.5	6.65	40055878	13775709	9.47379e+07	4.95232e+07	2.16736e-05	1.5145e-05	4.97168e-06	6.5827e-05
High	Q8VC30	Triokinase/FMN cyclase OS=Mus musculus OX=10090 GN=Tkfc PE=1 SV=1	44	19	66	578	59.7	6.92	208303341	220850828	9.45439e+07	1.74566e+08	7.63982e-05	7.8759e-05	7.97056e-05	6.56922e-05
High	Q02053	Ubiquitin-like modifier-activating enzyme 1 OS=Mus musculus OX=10090 GN=Uba1 PE=1 SV=1	20	15	38	1058	117.7	5.66	2.09354e+08	159438745	94202332	1.54332e+08	6.75427e-05	7.91562e-05	5.75418e-05	6.54548e-05
High	P06151	L-lactate dehydrogenase A chain OS=Mus musculus OX=10090 GN=Ldha PE=1 SV=3	34	11	50	332	36.5	7.74	2.20411e+08	269303734	9.34241e+07	1.9438e+08	8.50695e-05	8.33369e-05	9.71923e-05	6.49141e-05
High	Q8BH24	Transmembrane 9 superfamily member 4 OS=Mus musculus OX=10090 GN=Tm9sf4 PE=1 SV=1	6	3	9	643	74.6	7.23	103087259	86844584	92374096	9.4102e+07	4.11834e-05	3.89771e-05	3.13424e-05	6.41845e-05
High	Q8R050	Eukaryotic peptide chain release factor GTP-binding subunit ERF3A OS=Mus musculus OX=10090 GN=Gspt1 PE=1 SV=2	23	13	32	636	68.6	5.21	8.35579e+07	6.80488e+07	9.22383e+07	8.12817e+07	3.55726e-05	3.15931e-05	2.4559e-05	6.40902e-05
High	P14206	Small ribosomal subunit protein uS2 OS=Mus musculus OX=10090 GN=Rpsa PE=1 SV=4	60	13	57	295	32.8	4.87	1.01634e+08	2.95971e+07	9.16775e+07	7.4303e+07	3.25184e-05	3.84277e-05	1.06816e-05	6.37005e-05
High	O88844	Isocitrate dehydrogenase [NADP] cytoplasmic OS=Mus musculus OX=10090 GN=Idh1 PE=1 SV=2	48	21	74	414	46.6	7.17	1.61241e+08	1.5248e+08	9.15007e+07	1.35074e+08	5.91147e-05	6.0965e-05	5.50305e-05	6.35776e-05
High	P41216	Long-chain-fatty-acid--CoA ligase 1 OS=Mus musculus OX=10090 GN=Acsl1 PE=1 SV=2	57	46	192	699	77.9	7.15	2.23181e+08	1.34164e+08	9.09399e+07	1.49428e+08	6.53966e-05	8.43841e-05	4.84199e-05	6.3188e-05
High	Q921I1	Serotransferrin OS=Mus musculus OX=10090 GN=Tf PE=1 SV=1	50	32	85	697	76.7	7.18	2.80313e+08	336227807	9.03219e+07	2.35621e+08	0.000103119	0.000105986	0.000121345	6.27586e-05
High	Q8BWT1	3-ketoacyl-CoA thiolase, mitochondrial OS=Mus musculus OX=10090 GN=Acaa2 PE=1 SV=3	83	29	111	397	41.8	8.09	127716586	336567144	89980545	1.84755e+08	8.08573e-05	4.82894e-05	0.000121468	6.25214e-05
High	O54724	Caveolae-associated protein 1 OS=Mus musculus OX=10090 GN=Cavin1 PE=1 SV=1	15	6	7	392	43.9	5.52	5246294	6.46174e+06	89598280	3.37688e+07	1.47788e-05	1.98361e-06	2.33206e-06	6.22558e-05
High	Q8R4W6	Procollagen C-endopeptidase enhancer 2 OS=Mus musculus OX=10090 GN=Pcolce2 PE=2 SV=2	19	7	18	414	45.4	9.09	227056184	256636471	89017324	1.90903e+08	8.35482e-05	8.58494e-05	9.26207e-05	6.18521e-05
High	Q8VIJ6	Splicing factor, proline- and glutamine-rich OS=Mus musculus OX=10090 GN=Sfpq PE=1 SV=1	12	9	35	699	75.4	9.44	255381688	1.83683e+08	8.85159e+07	1.7586e+08	7.69646e-05	9.65592e-05	6.62915e-05	6.15038e-05
High	P06728	Apolipoprotein A-IV OS=Mus musculus OX=10090 GN=Apoa4 PE=1 SV=3	24	8	32	395	45	5.47	2.38732e+08	2.49304e+08	8.85046e+07	1.9218e+08	8.41069e-05	9.02639e-05	8.99742e-05	6.14959e-05
High	Q08189	Protein-glutamine gamma-glutamyltransferase E OS=Mus musculus OX=10090 GN=Tgm3 PE=1 SV=2	39	24	27	693	77.3	6.81	179788959	60889477	8.7252e+07	1.0931e+08	4.78392e-05	6.79778e-05	2.19751e-05	6.06255e-05
High	P62855	Small ribosomal subunit protein eS26 OS=Mus musculus OX=10090 GN=Rps26 PE=1 SV=3	31	3	21	115	13	11	1.48483e+08	1.74034e+08	86839722	1.36452e+08	5.97178e-05	5.61411e-05	6.28091e-05	6.03391e-05
High	Q8BGA8	Acyl-coenzyme A synthetase ACSM5, mitochondrial OS=Mus musculus OX=10090 GN=Acsm5 PE=1 SV=1	22	10	19	578	64.3	7.72	128291310	134573816	86795562	1.16554e+08	5.10093e-05	4.85067e-05	4.8568e-05	6.03084e-05
High	Q9WVJ9	EGF-containing fibulin-like extracellular matrix protein 2 OS=Mus musculus OX=10090 GN=Efemp2 PE=1 SV=1	11	4	8	443	49.4	4.89	164217523	170363921	8.61823e+07	1.40255e+08	6.13819e-05	6.20903e-05	6.14847e-05	5.98822e-05
High	Q8C7D2	Protein cereblon OS=Mus musculus OX=10090 GN=Crbn PE=1 SV=1	5	1	1	445	50.8	5.33	11641847	59719168	84776456	5.20458e+07	2.27777e-05	4.40176e-06	2.15528e-05	5.89054e-05
High	A0A338P6S8	ABI family member 3 binding protein OS=Mus musculus OX=10090 GN=Abi3bp PE=1 SV=1	5	5	9	1637	179.4	9.83	116156927	7.49458e+07	8.46477e+07	9.19168e+07	4.02271e-05	4.39187e-05	2.70481e-05	5.8816e-05
High	Q07076	Annexin A7 OS=Mus musculus OX=10090 GN=Anxa7 PE=1 SV=2	33	17	65	463	49.9	6.18	195428773	2.1455e+08	84394139	1.64791e+08	7.21203e-05	7.38912e-05	7.74317e-05	5.86398e-05
High	O08573	Galectin-9 OS=Mus musculus OX=10090 GN=Lgals9 PE=1 SV=1	36	10	36	353	40	9.31	1.28963e+08	1.36898e+08	8.39196e+07	1.16593e+08	5.10267e-05	4.87606e-05	4.94067e-05	5.83101e-05
High	Q9DBM2	Peroxisomal bifunctional enzyme OS=Mus musculus OX=10090 GN=Ehhadh PE=1 SV=4	68	51	223	718	78.3	9.13	1.863e+08	1.15094e+08	8.36569e+07	1.2835e+08	5.6172e-05	7.04395e-05	4.15377e-05	5.81276e-05
High	P48036	Annexin A5 OS=Mus musculus OX=10090 GN=Anxa5 PE=1 SV=1	15	6	25	319	35.7	4.96	220620545	242063556	8.26677e+07	1.81784e+08	7.95571e-05	8.34161e-05	8.73613e-05	5.74402e-05
High	P68134	Actin, alpha skeletal muscle OS=Mus musculus OX=10090 GN=Acta1 PE=1 SV=1	71	23	176	377	42	5.39	139242736	125214480	82407312	1.15622e+08	5.06013e-05	5.26474e-05	4.51902e-05	5.72593e-05
High	Q02013	Aquaporin-1 OS=Mus musculus OX=10090 GN=Aqp1 PE=1 SV=3	11	2	8	269	28.8	7.43	166882720	193337104	81826720	147348848	6.44867e-05	6.3098e-05	6.97758e-05	5.68559e-05
High	P97315	Cysteine and glycine-rich protein 1 OS=Mus musculus OX=10090 GN=Csrp1 PE=1 SV=3	51	8	27	193	20.6	8.57	179373458	2.39842e+08	81705637	1.66974e+08	7.30754e-05	6.78207e-05	8.65594e-05	5.67717e-05
High	Q61166	Microtubule-associated protein RP/EB family member 1 OS=Mus musculus OX=10090 GN=Mapre1 PE=1 SV=3	41	10	17	268	30	5.22	2.36646e+08	2.75077e+07	8.13916e+07	1.15182e+08	5.04088e-05	8.94752e-05	9.92757e-06	5.65535e-05
High	Q8VDJ3	Vigilin OS=Mus musculus OX=10090 GN=Hdlbp PE=1 SV=1	39	43	131	1268	141.7	6.87	8.30136e+07	80842667	8.11267e+07	8.1661e+07	3.57386e-05	3.13872e-05	2.91763e-05	5.63695e-05
High	Q9WU79	Proline dehydrogenase 1, mitochondrial OS=Mus musculus OX=10090 GN=Prodh PE=1 SV=2	31	15	33	599	68	8.24	126271270	9.20531e+07	81071646	9.97987e+07	4.36765e-05	4.77429e-05	3.32222e-05	5.63312e-05
High	Q9D051	Pyruvate dehydrogenase E1 component subunit beta, mitochondrial OS=Mus musculus OX=10090 GN=Pdhb PE=1 SV=1	36	9	23	359	38.9	6.87	7.5527e+07	1.30159e+08	8.09487e+07	9.55448e+07	4.18148e-05	2.85566e-05	4.69746e-05	5.62458e-05
High	Q9R1S7	ATP-binding cassette sub-family C member 6 OS=Mus musculus OX=10090 GN=Abcc6 PE=1 SV=3	29	33	88	1498	164.8	8.21	3.66732e+07	2.31893e+08	8.07489e+07	1.16438e+08	5.09588e-05	1.38661e-05	8.36907e-05	5.6107e-05
High	P68040	Small ribosomal subunit protein RACK1 OS=Mus musculus OX=10090 GN=Rack1 PE=1 SV=3	71	16	73	317	35.1	7.69	161754760	1.75414e+08	7.99015e+07	1.39023e+08	6.0843e-05	6.11591e-05	6.33071e-05	5.55182e-05
High	Q9CQR2	Small ribosomal subunit protein eS21 OS=Mus musculus OX=10090 GN=Rps21 PE=1 SV=1	41	4	14	83	9.1	8.51	112667620	58733296	79753991	8.37183e+07	3.6639e-05	4.25994e-05	2.1197e-05	5.54157e-05
High	Q71LX4	Talin-2 OS=Mus musculus OX=10090 GN=Tln2 PE=1 SV=3	14	26	63	2375	253.5	5.8	1.50655e+08	1.75804e+08	7.93717e+07	1.35277e+08	5.92036e-05	5.69625e-05	6.34482e-05	5.51501e-05
High	Q61656	Probable ATP-dependent RNA helicase DDX5 OS=Mus musculus OX=10090 GN=Ddx5 PE=1 SV=2	45	27	105	614	69.2	8.92	2.09467e+08	230548179	7.87304e+07	1.72915e+08	7.56757e-05	7.9199e-05	8.32053e-05	5.47044e-05
High	P14131	Small ribosomal subunit protein uS9 OS=Mus musculus OX=10090 GN=Rps16 PE=1 SV=4	55	10	52	146	16.4	10.21	1.81417e+08	1.49748e+08	7.8729e+07	1.36632e+08	5.97963e-05	6.85934e-05	5.40445e-05	5.47035e-05
High	Q3UNX5	Acyl-coenzyme A synthetase ACSM3, mitochondrial OS=Mus musculus OX=10090 GN=Acsm3 PE=1 SV=2	24	12	32	580	65.6	7.46	59194424	87858931	78562554	75205303	3.29133e-05	2.23813e-05	3.17085e-05	5.45878e-05
High	Q9QZ85	Interferon-inducible GTPase 1 OS=Mus musculus OX=10090 GN=Iigp1 PE=1 SV=2	45	15	34	413	47.5	6.33	8.35225e+07	61447090	77634931	7.42015e+07	3.2474e-05	3.15797e-05	2.21764e-05	5.39433e-05
High	Q6PDN3	Myosin light chain kinase, smooth muscle OS=Mus musculus OX=10090 GN=Mylk PE=1 SV=3	15	22	67	1941	212.8	6.25	187266648	2.10967e+08	77013889	1.58416e+08	6.93301e-05	7.08051e-05	7.61384e-05	5.35118e-05
High	Q9CQC9	Small COPII coat GTPase SAR1B OS=Mus musculus OX=10090 GN=Sar1b PE=1 SV=1	34	5	16	198	22.4	6.11	12548409	27488022	7.68e+07	3.89455e+07	1.70443e-05	4.74453e-06	9.92049e-06	5.33631e-05
High	P25911	Tyrosine-protein kinase Lyn OS=Mus musculus OX=10090 GN=Lyn PE=1 SV=4	22	9	30	512	58.8	7.15	1.32806e+08	1.26376e+08	7.67058e+07	1.11963e+08	4.90001e-05	5.02137e-05	4.56094e-05	5.32977e-05
High	Q3USZ8	Divergent protein kinase domain 2A OS=Mus musculus OX=10090 GN=Dipk2a PE=1 SV=2	22	7	20	430	49.4	8.63	1.44967e+08	1.50897e+08	7.60852e+07	1.23983e+08	5.42608e-05	5.48117e-05	5.44592e-05	5.28664e-05
High	P01029	Complement C4-B OS=Mus musculus OX=10090 GN=C4b PE=1 SV=3	12	13	31	1738	192.8	7.53	1.65378e+08	326447122	7.57235e+07	1.89183e+08	8.27953e-05	6.25292e-05	0.000117815	5.26152e-05
High	Q9CZ13	Cytochrome b-c1 complex subunit 1, mitochondrial OS=Mus musculus OX=10090 GN=Uqcrc1 PE=1 SV=2	38	14	40	480	52.8	6.21	1.11094e+08	1.14791e+08	7.52036e+07	1.00363e+08	4.39234e-05	4.20044e-05	4.14282e-05	5.22539e-05
High	Q9JIA7	Sphingosine kinase 2 OS=Mus musculus OX=10090 GN=Sphk2 PE=1 SV=2	22	9	19	617	65.6	6.57	1.00063e+08	97328944	75191048	9.0861e+07	3.9765e-05	3.78336e-05	3.51262e-05	5.22452e-05
High	Q9EQP2	EH domain-containing protein 4 OS=Mus musculus OX=10090 GN=Ehd4 PE=1 SV=1	27	15	30	541	61.4	6.76	298154896	2.35564e+08	7.49416e+07	2.02887e+08	8.87926e-05	0.000112732	8.50154e-05	5.20719e-05
High	O08807	Peroxiredoxin-4 OS=Mus musculus OX=10090 GN=Prdx4 PE=1 SV=1	52	11	67	274	31	7.15	8.82997e+07	102759065	74549370	8.8536e+07	3.87475e-05	3.33859e-05	3.7086e-05	5.17993e-05
High	Q9CY27	Very-long-chain enoyl-CoA reductase OS=Mus musculus OX=10090 GN=Tecr PE=1 SV=1	32	16	61	308	36.1	9.55	1.8504e+08	1.59461e+08	7.43583e+07	1.3962e+08	6.11041e-05	6.99631e-05	5.755e-05	5.16666e-05
High	Q9D0I9	Arginine--tRNA ligase, cytoplasmic OS=Mus musculus OX=10090 GN=Rars1 PE=1 SV=2	27	14	34	660	75.6	7.55	7.12404e+07	8.5126e+07	7.40706e+07	7.68123e+07	3.36166e-05	2.69358e-05	3.07222e-05	5.14667e-05
High	Q9EPK7	Exportin-7 OS=Mus musculus OX=10090 GN=Xpo7 PE=1 SV=3	25	22	43	1087	123.7	6.38	1.70944e+08	1.68631e+08	7.39879e+07	1.37854e+08	6.03314e-05	6.46335e-05	6.08592e-05	5.14092e-05
High	O70570	Polymeric immunoglobulin receptor OS=Mus musculus OX=10090 GN=Pigr PE=1 SV=1	4	3	6	771	84.9	5.4	49240568	48262756	73827959	5.71104e+07	2.49942e-05	1.86177e-05	1.74181e-05	5.12981e-05
High	Q60930	Voltage-dependent anion-selective channel protein 2 OS=Mus musculus OX=10090 GN=Vdac2 PE=1 SV=2	25	6	28	295	31.7	7.49	122128833	209595980	73150568	1.34958e+08	5.90641e-05	4.61766e-05	7.56437e-05	5.08274e-05
High	P62702	Small ribosomal subunit protein eS4 OS=Mus musculus OX=10090 GN=Rps4x PE=1 SV=2	55	15	66	263	29.6	10.15	201271181	8.92361e+07	7.27854e+07	1.21098e+08	5.29979e-05	7.61002e-05	3.22055e-05	5.05737e-05
High	Q8BHL4	Retinoic acid-induced protein 3 OS=Mus musculus OX=10090 GN=Gprc5a PE=1 SV=1	4	1	5	356	40.1	7.62	154797696	116578112	72553952	1.14643e+08	5.01732e-05	5.85287e-05	4.20733e-05	5.04128e-05
High	B1AYL1	Sodium channel protein type 7 subunit alpha OS=Mus musculus OX=10090 GN=Scn7a PE=1 SV=1	7	10	26	1681	192.1	7.42	222713575	1.7339e+08	7.22659e+07	1.56123e+08	6.83267e-05	8.42075e-05	6.25767e-05	5.02127e-05
High	P35283	Ras-related protein Rab-12 OS=Mus musculus OX=10090 GN=Rab12 PE=1 SV=3	14	3	7	243	27.3	8.41	17665796	11620641	72167182	33817873	1.48003e-05	6.6794e-06	4.19391e-06	5.01441e-05
High	Q99JX7	Nuclear RNA export factor 1 OS=Mus musculus OX=10090 GN=Nxf1 PE=1 SV=3	19	10	12	618	70.3	8.73	22317665	34897248	7.20554e+07	4.30901e+07	1.88582e-05	8.43826e-06	1.25945e-05	5.00664e-05
High	P15655	Fibroblast growth factor 2 OS=Mus musculus OX=10090 GN=Fgf2 PE=1 SV=1	36	6	15	154	17.1	9.52	142186210	158290865	71808832	1.24095e+08	5.43099e-05	5.37603e-05	5.71275e-05	4.98951e-05
High	P84091	AP-2 complex subunit mu OS=Mus musculus OX=10090 GN=Ap2m1 PE=1 SV=1	29	12	36	435	49.6	9.54	211571251	1.9581e+08	7.14414e+07	1.59608e+08	6.98517e-05	7.99946e-05	7.06683e-05	4.96398e-05
High	O88428	Bifunctional 3'-phosphoadenosine 5'-phosphosulfate synthase 2 OS=Mus musculus OX=10090 GN=Papss2 PE=1 SV=2	42	21	61	621	70.3	7.58	4.47322e+07	1.6313e+08	7.10425e+07	9.29683e+07	4.06873e-05	1.69131e-05	5.88741e-05	4.93626e-05
High	P08752	Guanine nucleotide-binding protein G(i) subunit alpha-2 OS=Mus musculus OX=10090 GN=Gnai2 PE=1 SV=5	39	11	48	355	40.5	5.45	1.9327e+08	163431860	7.09451e+07	1.42549e+08	6.23861e-05	7.3075e-05	5.89829e-05	4.92949e-05
High	Q922D8	C-1-tetrahydrofolate synthase, cytoplasmic OS=Mus musculus OX=10090 GN=Mthfd1 PE=1 SV=4	46	44	119	935	101.1	7.14	2.62058e+08	1.54898e+08	7.09111e+07	1.62622e+08	7.1171e-05	9.90834e-05	5.59029e-05	4.92713e-05
High	Q9R0B6	Laminin subunit gamma-3 OS=Mus musculus OX=10090 GN=Lamc3 PE=1 SV=2	9	10	26	1581	172.2	6.96	1.74911e+08	181237676	7.09003e+07	1.4235e+08	6.22988e-05	6.61334e-05	6.54091e-05	4.92638e-05
High	P60766	Cell division control protein 42 homolog OS=Mus musculus OX=10090 GN=Cdc42 PE=1 SV=2	42	7	34	191	21.2	6.55	2.13175e+08	252517933	6.97466e+07	1.7848e+08	7.81111e-05	8.06009e-05	9.11343e-05	4.84622e-05
High	Q9JKY7	Cytochrome P450 OS=Mus musculus OX=10090 GN=Cyp2d22 PE=1 SV=1	36	14	37	500	56.4	6.98	1.20091e+08	9.59291e+07	6.92934e+07	9.51045e+07	4.16222e-05	4.54062e-05	3.4621e-05	4.81473e-05
High	P54071	Isocitrate dehydrogenase [NADP], mitochondrial OS=Mus musculus OX=10090 GN=Idh2 PE=1 SV=3	41	19	78	452	50.9	8.69	4.45597e+08	2.61345e+08	6.90587e+07	2.58667e+08	0.000113205	0.000168479	9.43201e-05	4.79842e-05
High	Q8K154	UDP-glucuronosyltransferase OS=Mus musculus OX=10090 GN=Ugt2b34 PE=1 SV=1	23	10	22	532	60.8	7.88	78381488	51350400	68940600	6.62242e+07	2.89828e-05	2.96359e-05	1.85325e-05	4.79022e-05
High	Q9JJ00	Phospholipid scramblase 1 OS=Mus musculus OX=10090 GN=Plscr1 PE=1 SV=1	21	6	19	328	35.9	5.06	298056461	1.51565e+08	68238973	1.7262e+08	7.55466e-05	0.000112694	5.47002e-05	4.74147e-05
High	P11531	Dystrophin OS=Mus musculus OX=10090 GN=Dmd PE=1 SV=3	5	18	32	3678	425.6	5.94	1.38926e+07	1.65182e+07	6.81449e+07	3.28519e+07	1.43775e-05	5.25277e-06	5.96144e-06	4.73493e-05
High	Q9CQI3	Glia maturation factor beta OS=Mus musculus OX=10090 GN=Gmfb PE=1 SV=3	30	3	6	142	16.7	5.16	44376600	86388322	68144597	66303173	2.90173e-05	1.67787e-05	3.11777e-05	4.73491e-05
High	Q99KK2	N-acylneuraminate cytidylyltransferase OS=Mus musculus OX=10090 GN=Cmas PE=1 SV=2	24	7	13	432	48	8.1	1.38744e+06	1.29737e+06	6.74832e+07	2.33893e+07	1.02363e-05	5.24588e-07	4.68225e-07	4.68895e-05
High	P99024	Tubulin beta-5 chain OS=Mus musculus OX=10090 GN=Tubb5 PE=1 SV=1	74	29	354	444	49.6	4.89	2.59325e+08	2.40766e+08	6.72196e+07	1.89104e+08	8.27605e-05	9.80502e-05	8.6893e-05	4.67063e-05
High	P31532	Serum amyloid A-4 protein OS=Mus musculus OX=10090 GN=Saa4 PE=1 SV=2	38	5	14	130	15.1	9.26	136080206	188138160	66994319	1.30404e+08	5.70709e-05	5.14516e-05	6.78995e-05	4.65498e-05
High	Q6ZWY3	Small ribosomal subunit protein eS27-like OS=Mus musculus OX=10090 GN=Rps27l PE=1 SV=3	23	2	10	84	9.5	9.45	75202152	65526624	66298890	69009222	3.02016e-05	2.84338e-05	2.36487e-05	4.60666e-05
High	Q64331	Unconventional myosin-VI OS=Mus musculus OX=10090 GN=Myo6 PE=1 SV=2	29	28	62	1262	145.7	8.47	1.88173e+08	1.49536e+08	6.59308e+07	1.34547e+08	5.88839e-05	7.11479e-05	5.39678e-05	4.58109e-05
High	Q80X81	acetyl-CoA C-acetyltransferase OS=Mus musculus OX=10090 GN=Acat3 PE=1 SV=1	14	5	8	397	41.4	7.94	114821592	119251136	65719420	99930716	4.37343e-05	4.34138e-05	4.3038e-05	4.5664e-05
High	P37804	Transgelin OS=Mus musculus OX=10090 GN=Tagln PE=1 SV=3	67	14	70	201	22.6	8.81	1.29905e+08	1.66037e+08	6.56501e+07	1.20531e+08	5.27498e-05	4.91167e-05	5.99232e-05	4.56159e-05
High	Q8BL66	Early endosome antigen 1 OS=Mus musculus OX=10090 GN=Eea1 PE=1 SV=2	11	11	23	1411	160.8	5.77	7.74886e+07	26716114	65544499	5.65831e+07	2.47634e-05	2.92983e-05	9.6419e-06	4.55425e-05
High	Q9DC69	NADH dehydrogenase [ubiquinone] 1 alpha subcomplex subunit 9, mitochondrial OS=Mus musculus OX=10090 GN=Ndufa9 PE=1 SV=2	31	9	32	377	42.5	9.74	177589190	2.06351e+08	6.53875e+07	1.49776e+08	6.55489e-05	6.71461e-05	7.44725e-05	4.54334e-05
High	Q64462	Cytochrome P450 4B1 OS=Mus musculus OX=10090 GN=Cyp4b1 PE=1 SV=1	22	10	20	511	58.9	8.44	2.28213e+08	2.03565e+08	6.53349e+07	1.65704e+08	7.25199e-05	8.62869e-05	7.34669e-05	4.53968e-05
High	Q3UDP0	WD repeat-containing protein 41 OS=Mus musculus OX=10090 GN=Wdr41 PE=1 SV=1	6	1	1	460	51.5	5.15	257709984	278853728	65157852	2.00574e+08	8.77804e-05	9.74396e-05	0.000100639	4.52738e-05
High	P31725	Protein S100-A9 OS=Mus musculus OX=10090 GN=S100a9 PE=1 SV=3	12	1	8	113	13	7.17	84117336	188603024	64965472	112561944	4.92623e-05	3.18046e-05	6.80672e-05	4.51401e-05
High	Q9DBW0	Cytochrome P450 4V2 OS=Mus musculus OX=10090 GN=Cyp4v2 PE=1 SV=1	26	16	38	525	60.9	8.47	1.14556e+07	2.26502e+07	6.4948e+07	3.30179e+07	1.44502e-05	4.33134e-06	8.17452e-06	4.5128e-05
High	P00329	Alcohol dehydrogenase 1 OS=Mus musculus OX=10090 GN=Adh1 PE=1 SV=2	57	20	117	375	39.7	8.1	1.67581e+08	1.35191e+08	6.48943e+07	122555410	5.36359e-05	6.33618e-05	4.87909e-05	4.50907e-05
High	Q91V92	ATP-citrate synthase OS=Mus musculus OX=10090 GN=Acly PE=1 SV=1	33	28	96	1091	119.7	7.44	2.71308e+08	1.67153e+08	6.48325e+07	1.67765e+08	7.34216e-05	0.000102581	6.0326e-05	4.50477e-05
High	Q61768	Kinesin-1 heavy chain OS=Mus musculus OX=10090 GN=Kif5b PE=1 SV=3	20	16	33	963	109.5	6.44	1.6556e+08	1.35506e+08	6.46866e+07	1.21918e+08	5.33569e-05	6.25979e-05	4.89046e-05	4.49464e-05
High	Q8C119	Protein NDNF OS=Mus musculus OX=10090 GN=Ndnf PE=1 SV=2	9	5	10	568	65	8.97	99166987	114703016	6.42606e+07	9.27102e+07	4.05743e-05	3.74948e-05	4.13966e-05	4.46504e-05
High	Q8K440	ABC-type organic anion transporter ABCA8B OS=Mus musculus OX=10090 GN=Abca8b PE=1 SV=2	10	12	22	1620	182.9	7.18	6.05713e+07	53347922	6.40838e+07	5.93343e+07	2.59675e-05	2.29019e-05	1.92534e-05	4.45275e-05
High	Q8CFJ7	Solute carrier family 25 member 45 OS=Mus musculus OX=10090 GN=Slc25a45 PE=1 SV=1	9	3	5	288	31.7	9.1	151391696	119316384	64044524	1.11584e+08	4.88344e-05	5.72409e-05	4.30615e-05	4.45002e-05
High	Q9DBG3	AP-2 complex subunit beta OS=Mus musculus OX=10090 GN=Ap2b1 PE=1 SV=1	21	19	54	937	104.5	5.38	3.08634e+08	2.10577e+08	6.3914e+07	1.94375e+08	8.50676e-05	0.000116694	7.59976e-05	4.44095e-05
High	Q8VCM4	Lipoyl amidotransferase LIPT1, mitochondrial OS=Mus musculus OX=10090 GN=Lipt1 PE=1 SV=1	18	6	8	373	42.1	8.48	68669048	50953256	63906872	61176392	2.67736e-05	2.59636e-05	1.83891e-05	4.44046e-05
High	P54823	Probable ATP-dependent RNA helicase DDX6 OS=Mus musculus OX=10090 GN=Ddx6 PE=1 SV=1	33	12	35	483	54.2	8.66	3.83574e+07	4.1303e+07	6.39065e+07	4.78556e+07	2.09438e-05	1.45029e-05	1.49063e-05	4.44043e-05
High	P15532	Nucleoside diphosphate kinase A OS=Mus musculus OX=10090 GN=Nme1 PE=1 SV=1	37	5	14	152	17.2	7.37	82201240	70406112	63702788	72103380	3.15558e-05	3.10801e-05	2.54097e-05	4.42628e-05
High	P39054	Dynamin-2 OS=Mus musculus OX=10090 GN=Dnm2 PE=1 SV=2	23	20	44	870	98.1	7.43	1.32362e+08	1.64766e+08	6.34931e+07	1.20207e+08	5.26081e-05	5.00456e-05	5.94644e-05	4.41171e-05
High	Q3TDQ1	Dolichyl-diphosphooligosaccharide--protein glycosyltransferase subunit STT3B OS=Mus musculus OX=10090 GN=Stt3b PE=1 SV=2	15	13	40	823	93.2	8.95	34349707	3.39957e+07	6.33173e+07	4.38876e+07	1.92072e-05	1.29875e-05	1.22691e-05	4.39949e-05
High	Q8BH04	Phosphoenolpyruvate carboxykinase [GTP], mitochondrial OS=Mus musculus OX=10090 GN=Pck2 PE=1 SV=1	14	7	7	640	70.5	7.28	5.95635e+07	7.42795e+07	63154800	6.56659e+07	2.87385e-05	2.25208e-05	2.68076e-05	4.3882e-05
High	Q91YR1	Twinfilin-1 OS=Mus musculus OX=10090 GN=Twf1 PE=1 SV=2	38	10	20	350	40.1	6.67	88115267	8.05433e+07	6.30841e+07	7.72476e+07	3.38071e-05	3.33162e-05	2.90683e-05	4.38329e-05
High	Q05895	Thrombospondin-3 OS=Mus musculus OX=10090 GN=Thbs3 PE=1 SV=2	11	8	21	956	104.1	4.64	136816412	158339456	6.30148e+07	1.1939e+08	5.22507e-05	5.173e-05	5.71451e-05	4.37847e-05
High	P41105	Large ribosomal subunit protein eL28 OS=Mus musculus OX=10090 GN=Rpl28 PE=1 SV=2	30	4	26	137	15.7	12.02	83302253	82563096	62818498	76227949	3.33609e-05	3.14964e-05	2.97972e-05	4.36483e-05
High	Q80YT7	Myomegalin OS=Mus musculus OX=10090 GN=Pde4dip PE=1 SV=2	1	2	2	2224	250.5	5.53	122687440	90420296	62713440	91940392	4.02374e-05	4.63878e-05	3.26329e-05	4.35753e-05
High	P46935	E3 ubiquitin-protein ligase NEDD4 OS=Mus musculus OX=10090 GN=Nedd4 PE=1 SV=3	24	17	66	887	102.6	5.26	109115826	6.10383e+07	6.22439e+07	7.7466e+07	3.39027e-05	4.12564e-05	2.20289e-05	4.32491e-05
High	P07901	Heat shock protein HSP 90-alpha OS=Mus musculus OX=10090 GN=Hsp90aa1 PE=1 SV=4	32	20	62	733	84.7	5.01	150824791	271817835	61298174	161313600	7.05983e-05	5.70265e-05	9.80997e-05	4.2592e-05
High	O55222	Integrin-linked protein kinase OS=Mus musculus OX=10090 GN=Ilk PE=1 SV=2	32	12	41	452	51.3	8.07	1.93083e+08	1.66052e+08	6.12192e+07	1.40118e+08	6.13222e-05	7.30042e-05	5.99287e-05	4.25371e-05
High	P97384	Annexin A11 OS=Mus musculus OX=10090 GN=Anxa11 PE=1 SV=2	29	14	41	503	54	7.66	1.27039e+08	1.20761e+08	6.11602e+07	1.02987e+08	4.50719e-05	4.80332e-05	4.3583e-05	4.24961e-05
High	Q8BGQ7	Alanine--tRNA ligase, cytoplasmic OS=Mus musculus OX=10090 GN=Aars1 PE=1 SV=1	22	16	37	968	106.8	5.67	1.04288e+07	11475787	60960175	2.76216e+07	1.20885e-05	3.94309e-06	4.14164e-06	4.23571e-05
High	Q8BXK9	Chloride intracellular channel protein 5 OS=Mus musculus OX=10090 GN=Clic5 PE=1 SV=1	23	4	8	251	28.3	5.94	138088866	146419810	60750450	1.15086e+08	5.03671e-05	5.22111e-05	5.28432e-05	4.22114e-05
High	Q9R069	Basal cell adhesion molecule OS=Mus musculus OX=10090 GN=Bcam PE=1 SV=1	16	6	10	622	67.6	6.25	89580408	106704527	60665901	8.56503e+07	3.74845e-05	3.38701e-05	3.85099e-05	4.21526e-05
High	B2RX12	ATP-binding cassette sub-family C member 3 OS=Mus musculus OX=10090 GN=Abcc3 PE=1 SV=2	14	20	59	1523	169.1	7.14	2.98548e+07	1.20893e+07	6.0588e+07	3.41774e+07	1.49576e-05	1.1288e-05	4.36307e-06	4.20985e-05
High	P70398	Ubiquitin carboxyl-terminal hydrolase 9X OS=Mus musculus OX=10090 GN=Usp9x PE=1 SV=2	13	25	54	2559	290.5	5.87	1.97886e+08	1.06092e+08	6.04896e+07	1.21489e+08	5.31692e-05	7.48201e-05	3.82887e-05	4.20301e-05
High	Q91VC4	Plasmalemma vesicle-associated protein OS=Mus musculus OX=10090 GN=Plvap PE=1 SV=1	17	7	19	438	49.9	8.4	123866586	140290330	60254045	108136987	4.73258e-05	4.68337e-05	5.06311e-05	4.18665e-05
High	O88455	7-dehydrocholesterol reductase OS=Mus musculus OX=10090 GN=Dhcr7 PE=1 SV=1	15	5	13	471	53.9	8.35	21700632	3.76918e+07	59950456	3.97809e+07	1.741e-05	8.20496e-06	1.3603e-05	4.16555e-05
High	Q08093	Calponin-2 OS=Mus musculus OX=10090 GN=Cnn2 PE=1 SV=1	19	5	8	305	33.1	7.62	119632438	84838764	59861566	8.81109e+07	3.85614e-05	4.52328e-05	3.06185e-05	4.15938e-05
High	Q9QYC7	Vitamin K-dependent gamma-carboxylase OS=Mus musculus OX=10090 GN=Ggcx PE=1 SV=1	8	6	16	757	87.1	8.02	67199206	5.00258e+07	5.97722e+07	5.89991e+07	2.58207e-05	2.54079e-05	1.80544e-05	4.15317e-05
High	Q02257	Junction plakoglobin OS=Mus musculus OX=10090 GN=Jup PE=1 SV=3	35	21	84	745	81.7	6.14	2.01474e+08	1.93649e+08	5.97122e+07	1.51612e+08	6.63524e-05	7.6177e-05	6.98883e-05	4.149e-05
High	Q61475	Complement decay-accelerating factor, GPI-anchored OS=Mus musculus OX=10090 GN=Cd55 PE=1 SV=2	22	5	12	390	42.6	8.4	156833193	152715107	5.96348e+07	1.23061e+08	5.38572e-05	5.92983e-05	5.51152e-05	4.14362e-05
High	Q8VCC9	Spondin-1 OS=Mus musculus OX=10090 GN=Spon1 PE=1 SV=1	18	9	23	807	90.8	6.02	166681423	219362642	5.96083e+07	1.48551e+08	6.50127e-05	6.30219e-05	7.91685e-05	4.14178e-05
High	P80315	T-complex protein 1 subunit delta OS=Mus musculus OX=10090 GN=Cct4 PE=1 SV=3	24	12	28	539	58	8.02	49712358	26668733	5.94975e+07	4.52929e+07	1.98223e-05	1.87961e-05	9.6248e-06	4.13408e-05
High	Q3U9G9	Delta(14)-sterol reductase LBR OS=Mus musculus OX=10090 GN=Lbr PE=1 SV=2	12	7	27	626	71.4	9.36	214007978	1.46598e+08	59483952	1.4003e+08	6.12837e-05	8.09159e-05	5.29077e-05	4.13314e-05
High	A2AN08	E3 ubiquitin-protein ligase UBR4 OS=Mus musculus OX=10090 GN=Ubr4 PE=1 SV=1	5	22	43	5180	571.9	6.06	7.88506e+07	4.07651e+07	5.93362e+07	5.96507e+07	2.61059e-05	2.98132e-05	1.47122e-05	4.12287e-05
High	Q9QZQ1	Afadin OS=Mus musculus OX=10090 GN=Afdn PE=1 SV=3	13	17	34	1820	206.4	6.32	5.19748e+07	33837508	59169093	4.83271e+07	2.11502e-05	1.96516e-05	1.2212e-05	4.11126e-05
High	E9Q8B5	Complement factor H-related 4 OS=Mus musculus OX=10090 GN=Cfhr4 PE=1 SV=1	18	11	34	879	99.4	7.44	1.12331e+08	1.6783e+08	58967048	1.13043e+08	4.94727e-05	4.2472e-05	6.05703e-05	4.09722e-05
High	Q07968	Coagulation factor XIII B chain OS=Mus musculus OX=10090 GN=F13b PE=1 SV=2	11	5	14	669	76.1	6.92	46784867	74616180	5.79472e+07	5.97827e+07	2.61637e-05	1.76893e-05	2.69291e-05	4.02636e-05
High	P05784	Keratin, type I cytoskeletal 18 OS=Mus musculus OX=10090 GN=Krt18 PE=1 SV=5	51	19	60	423	47.5	5.33	5.3568e+07	7.11707e+07	57549008	6.07626e+07	2.65925e-05	2.02539e-05	2.56857e-05	3.99869e-05
High	Q8BFY6	Peflin OS=Mus musculus OX=10090 GN=Pef1 PE=1 SV=1	15	4	17	275	29.2	6.3	53867169	40956314	5.73092e+07	5.07109e+07	2.21934e-05	2.03671e-05	1.47812e-05	3.98203e-05
High	Q7TMB8	Cytoplasmic FMR1-interacting protein 1 OS=Mus musculus OX=10090 GN=Cyfip1 PE=1 SV=1	16	16	44	1253	145.1	6.9	330829168	236646762	5.71353e+07	2.08204e+08	9.11196e-05	0.000125086	8.54063e-05	3.96995e-05
High	P28665	Murinoglobulin-1 OS=Mus musculus OX=10090 GN=Mug1 PE=1 SV=3	17	20	72	1476	165.2	6.42	2.18146e+08	2.09713e+08	56799741	1.61553e+08	7.07031e-05	8.24804e-05	7.5686e-05	3.94663e-05
High	Q04750	DNA topoisomerase 1 OS=Mus musculus OX=10090 GN=Top1 PE=1 SV=2	10	6	10	767	90.8	9.33	2.98793e+07	19283370	5.62321e+07	3.51316e+07	1.53752e-05	1.12973e-05	6.95941e-06	3.90719e-05
High	P09103	Protein disulfide-isomerase OS=Mus musculus OX=10090 GN=P4hb PE=1 SV=2	21	10	34	509	57	4.88	43560945	5.33073e+07	5.62272e+07	5.10318e+07	2.23339e-05	1.64703e-05	1.92387e-05	3.90685e-05
High	Q80UM7	Mannosyl-oligosaccharide glucosidase OS=Mus musculus OX=10090 GN=Mogs PE=1 SV=1	22	14	31	834	91.8	9	160234683	7.24902e+07	5.61408e+07	9.62885e+07	4.21403e-05	6.05844e-05	2.61619e-05	3.90084e-05
High	E9Q2E4	HECT domain E3 ubiquitin protein ligase 4 OS=Mus musculus OX=10090 GN=Hectd4 PE=1 SV=2	1	3	6	4418	483.8	6.06	5.8299e+07	4.58414e+07	5.58201e+07	5.33202e+07	2.33354e-05	2.20427e-05	1.65443e-05	3.87856e-05
High	P61027	Ras-related protein Rab-10 OS=Mus musculus OX=10090 GN=Rab10 PE=1 SV=1	45	10	37	200	22.5	8.38	136338720	143838713	5.55717e+07	1.11916e+08	4.89798e-05	5.15494e-05	5.19117e-05	3.8613e-05
High	P68368	Tubulin alpha-4A chain OS=Mus musculus OX=10090 GN=Tuba4a PE=1 SV=1	61	24	239	448	49.9	5.06	1.472e+08	1.52215e+08	5.5298e+07	1.18238e+08	5.17463e-05	5.56559e-05	5.49349e-05	3.84229e-05
High	P14115	Large ribosomal subunit protein uL15 OS=Mus musculus OX=10090 GN=Rpl27a PE=1 SV=5	24	4	22	148	16.6	11.12	96643288	117157548	55030897	8.96106e+07	3.92178e-05	3.65406e-05	4.22824e-05	3.82373e-05
High	P00920	Carbonic anhydrase 2 OS=Mus musculus OX=10090 GN=Ca2 PE=1 SV=4	13	3	4	260	29	7.01	29146275	48522814	54973424	44214171	1.93502e-05	1.10201e-05	1.7512e-05	3.81973e-05
High	Q9CZJ2	Heat shock 70 kDa protein 12B OS=Mus musculus OX=10090 GN=Hspa12b PE=1 SV=1	20	11	31	685	76.1	8.47	229633551	1.93602e+08	5.47377e+07	1.59324e+08	6.97277e-05	8.68239e-05	6.98713e-05	3.80336e-05
High	P62242	Small ribosomal subunit protein eS8 OS=Mus musculus OX=10090 GN=Rps8 PE=1 SV=2	53	14	54	208	24.2	10.32	1.08826e+08	8.8014e+07	5.46474e+07	83829186	3.66875e-05	4.11469e-05	3.17645e-05	3.79708e-05
High	P62830	Large ribosomal subunit protein uL14 OS=Mus musculus OX=10090 GN=Rpl23 PE=1 SV=1	60	6	35	140	14.9	10.51	101884047	100248494	54509759	8.55474e+07	3.74395e-05	3.85221e-05	3.61799e-05	3.78752e-05
High	P27773	Protein disulfide-isomerase A3 OS=Mus musculus OX=10090 GN=Pdia3 PE=1 SV=2	34	15	42	505	56.6	6.21	1.446e+07	3.45153e+07	54392412	3.44559e+07	1.50795e-05	5.46731e-06	1.24567e-05	3.77936e-05
High	P39876	Metalloproteinase inhibitor 3 OS=Mus musculus OX=10090 GN=Timp3 PE=1 SV=1	8	2	5	211	24.2	8.76	107947360	130800956	53990558	9.75796e+07	4.27054e-05	4.08147e-05	4.72064e-05	3.75144e-05
High	Q01339	Beta-2-glycoprotein 1 OS=Mus musculus OX=10090 GN=Apoh PE=1 SV=1	25	7	17	345	38.6	8.22	56839007	7.84945e+07	5.38653e+07	6.30663e+07	2.76007e-05	2.14907e-05	2.83288e-05	3.74273e-05
High	Q9ET30	Transmembrane 9 superfamily member 3 OS=Mus musculus OX=10090 GN=Tm9sf3 PE=1 SV=1	8	4	10	587	67.5	7.21	5.2774e+07	7.55624e+07	5.37545e+07	60696941	2.65638e-05	1.99537e-05	2.72706e-05	3.73503e-05
High	Q9CZM2	Large ribosomal subunit protein eL15 OS=Mus musculus OX=10090 GN=Rpl15 PE=1 SV=4	33	7	34	204	24.1	11.62	71339031	9.39901e+07	5.36693e+07	72999479	3.1948e-05	2.69731e-05	3.39212e-05	3.72912e-05
High	Q60932	Voltage-dependent anion-selective channel protein 1 OS=Mus musculus OX=10090 GN=Vdac1 PE=1 SV=3	45	9	30	296	32.3	8.43	130019144	1.27208e+08	5.3581e+07	1.03603e+08	4.53414e-05	4.91599e-05	4.59098e-05	3.72298e-05
High	Q5SWU9	Acetyl-CoA carboxylase 1 OS=Mus musculus OX=10090 GN=Acaca PE=1 SV=1	29	49	115	2345	265.1	6.39	163970784	1.13692e+08	5.34056e+07	1.10356e+08	4.82969e-05	6.1997e-05	4.10316e-05	3.71079e-05
High	Q91V01	Lysophospholipid acyltransferase 5 OS=Mus musculus OX=10090 GN=Lpcat3 PE=1 SV=1	15	5	11	487	56.1	8.56	1.20659e+08	78789051	5.32766e+07	8.42416e+07	3.6868e-05	4.5621e-05	2.84351e-05	3.70183e-05
High	Q60605	Myosin light polypeptide 6 OS=Mus musculus OX=10090 GN=Myl6 PE=1 SV=3	42	6	29	151	16.9	4.65	1.56207e+08	153265684	53182764	1.20885e+08	5.2905e-05	5.90617e-05	5.53139e-05	3.69531e-05
High	P05366	Serum amyloid A-1 protein OS=Mus musculus OX=10090 GN=Saa1 PE=1 SV=2	26	3	7	122	13.8	7.03	15058837	279083512	53167836	1.1577e+08	5.06664e-05	5.69371e-06	0.000100722	3.69427e-05
High	O89029	Matrilin-4 OS=Mus musculus OX=10090 GN=Matn4 PE=1 SV=1	13	7	16	624	68.9	5.76	9.57669e+07	103816659	5.31492e+07	8.42443e+07	3.68692e-05	3.62092e-05	3.74677e-05	3.69298e-05
High	O88632	Semaphorin-3F OS=Mus musculus OX=10090 GN=Sema3f PE=2 SV=2	12	6	13	785	88.5	8.25	140011238	151272511	5.30631e+07	1.14782e+08	5.02341e-05	5.29379e-05	5.45946e-05	3.687e-05
High	Q8R2Z0	Adipolin OS=Mus musculus OX=10090 GN=C1qtnf12 PE=1 SV=2	26	5	9	308	33.2	9.41	100458571	113712479	52707586	8.89595e+07	3.89328e-05	3.79832e-05	4.10391e-05	3.66229e-05
High	Q8VDN2	Sodium/potassium-transporting ATPase subunit alpha-1 OS=Mus musculus OX=10090 GN=Atp1a1 PE=1 SV=1	24	21	74	1023	112.9	5.45	434059688	238197767	5.22732e+07	2.4151e+08	0.000105696	0.000164117	8.59661e-05	3.63211e-05
High	P27659	Large ribosomal subunit protein uL3 OS=Mus musculus OX=10090 GN=Rpl3 PE=1 SV=3	40	14	57	403	46.1	10.21	1.25015e+08	139030952	52132687	1.05393e+08	4.61248e-05	4.72678e-05	5.01766e-05	3.62235e-05
High	P97351	Small ribosomal subunit protein eS1 OS=Mus musculus OX=10090 GN=Rps3a PE=1 SV=3	46	15	100	264	29.9	9.73	1.90101e+08	1.8237e+08	5.19545e+07	1.41475e+08	6.19161e-05	7.18768e-05	6.58176e-05	3.60997e-05
High	P07759	Serine protease inhibitor A3K OS=Mus musculus OX=10090 GN=Serpina3k PE=1 SV=2	17	5	19	418	46.9	5.16	108906298	178663525	5.18745e+07	1.13148e+08	4.95189e-05	4.11772e-05	6.44801e-05	3.60441e-05
High	P17710	Hexokinase-1 OS=Mus musculus OX=10090 GN=Hk1 PE=1 SV=3	11	9	15	974	108.2	6.8	4.73627e+07	223169460	5.15825e+07	1.07372e+08	4.69908e-05	1.79077e-05	8.05424e-05	3.58412e-05
High	Q01279	Epidermal growth factor receptor OS=Mus musculus OX=10090 GN=Egfr PE=1 SV=1	25	25	55	1210	134.8	6.86	60813432	6.70549e+07	5.13415e+07	5.97366e+07	2.61435e-05	2.29934e-05	2.42003e-05	3.56738e-05
High	Q6ZQ38	Cullin-associated NEDD8-dissociated protein 1 OS=Mus musculus OX=10090 GN=Cand1 PE=1 SV=2	22	24	73	1230	136.2	5.78	2.50955e+08	1.65076e+08	5.128e+07	1.5577e+08	6.81723e-05	9.48854e-05	5.95763e-05	3.5631e-05
High	Q91YQ5	Dolichyl-diphosphooligosaccharide--protein glycosyltransferase subunit 1 OS=Mus musculus OX=10090 GN=Rpn1 PE=1 SV=1	61	32	103	608	68.5	6.46	1.35061e+08	1.10959e+08	5.1128e+07	9.90492e+07	4.33486e-05	5.10662e-05	4.00453e-05	3.55254e-05
High	Q9ERL9	Guanylate cyclase soluble subunit alpha-1 OS=Mus musculus OX=10090 GN=Gucy1a1 PE=1 SV=2	20	10	24	691	77.5	7.17	184302935	143486022	5.10485e+07	1.26279e+08	5.52656e-05	6.96845e-05	5.17844e-05	3.54702e-05
High	Q61598	Rab GDP dissociation inhibitor beta OS=Mus musculus OX=10090 GN=Gdi2 PE=1 SV=1	57	21	69	445	50.5	6.25	244337433	2.33874e+08	5.10302e+07	1.76414e+08	7.72069e-05	9.23834e-05	8.44055e-05	3.54574e-05
High	P15105	Glutamine synthetase OS=Mus musculus OX=10090 GN=Glul PE=1 SV=6	37	11	35	373	42.1	7.08	3.84591e+07	73661277	50990548	5.43703e+07	2.3795e-05	1.45413e-05	2.65845e-05	3.54299e-05
High	P11983	T-complex protein 1 subunit alpha OS=Mus musculus OX=10090 GN=Tcp1 PE=1 SV=3	38	18	61	556	60.4	6.16	131932433	1.40729e+08	5.08344e+07	107831821	4.71922e-05	4.98834e-05	5.07893e-05	3.53214e-05
High	P49312	Heterogeneous nuclear ribonucleoprotein A1 OS=Mus musculus OX=10090 GN=Hnrnpa1 PE=1 SV=2	39	11	29	320	34.2	9.23	1.08701e+08	1.07013e+08	50787689	8.88339e+07	3.88779e-05	4.10996e-05	3.86213e-05	3.52889e-05
High	P17427	AP-2 complex subunit alpha-2 OS=Mus musculus OX=10090 GN=Ap2a2 PE=1 SV=2	15	14	47	938	104	6.93	1.58469e+08	137306291	5.0605e+07	1.1546e+08	5.05307e-05	5.99167e-05	4.95541e-05	3.5162e-05
High	Q8BMG7	Rab3 GTPase-activating protein non-catalytic subunit OS=Mus musculus OX=10090 GN=Rab3gap2 PE=1 SV=2	3	3	6	1366	152.4	6.23	82255200	6.1595e+07	5.05154e+07	6.47885e+07	2.83545e-05	3.11005e-05	2.22298e-05	3.50997e-05
High	Q9DBN5	Lon protease homolog 2, peroxisomal OS=Mus musculus OX=10090 GN=Lonp2 PE=1 SV=1	55	41	113	852	94.5	7.23	3.41407e+07	2.21357e+07	50244352	3.55069e+07	1.55395e-05	1.29085e-05	7.98881e-06	3.49114e-05
High	Q9QZW0	Phospholipid-transporting ATPase 11C OS=Mus musculus OX=10090 GN=Atp11c PE=1 SV=2	22	20	47	1129	129.2	7.3	10876479	15627074	5.01419e+07	2.55485e+07	1.11812e-05	4.11237e-06	5.63985e-06	3.48402e-05
High	Q6ZWN5	Small ribosomal subunit protein uS4 OS=Mus musculus OX=10090 GN=Rps9 PE=1 SV=3	46	15	58	194	22.6	10.65	103091848	133595879	5.00611e+07	9.55829e+07	4.18315e-05	3.89788e-05	4.8215e-05	3.47841e-05
High	P10833	Ras-related protein R-Ras OS=Mus musculus OX=10090 GN=Rras PE=1 SV=1	28	5	27	218	23.7	6.79	139240068	1.43313e+08	50019905	1.10858e+08	4.85165e-05	5.26464e-05	5.1722e-05	3.47555e-05
High	Q7TSG3	F-box only protein 5 OS=Mus musculus OX=10090 GN=Fbxo5 PE=1 SV=1	2	1	3	421	47.5	8.98	32709026	36137548	49953292	3.96e+07	1.73308e-05	1.23672e-05	1.30421e-05	3.47092e-05
High	A2ASS6	Titin OS=Mus musculus OX=10090 GN=Ttn PE=1 SV=1	2	48	51	35213	3904.1	6.2	2.16225e+08	4.93549e+08	4.96942e+07	2.53156e+08	0.000110793	8.1754e-05	0.000178123	3.45292e-05
High	Q8VHM5	Heterogeneous nuclear ribonucleoprotein R OS=Mus musculus OX=10090 GN=Hnrnpr PE=1 SV=1	28	13	19	632	70.8	8.13	44080059	13285492	49553207	35639586	1.55975e-05	1.66666e-05	4.79476e-06	3.44312e-05
High	P28481	Collagen alpha-1(II) chain OS=Mus musculus OX=10090 GN=Col2a1 PE=1 SV=2	7	5	13	1487	141.9	6.92	95423074	81756488	49490784	75556782	3.30672e-05	3.60792e-05	2.95061e-05	3.43878e-05
High	Q9DCN2	NADH-cytochrome b5 reductase 3 OS=Mus musculus OX=10090 GN=Cyb5r3 PE=1 SV=3	62	19	75	301	34.1	8.38	1.3357e+08	149928351	49301932	1.10934e+08	4.85497e-05	5.05027e-05	5.41095e-05	3.42566e-05
High	Q99KI0	Aconitate hydratase, mitochondrial OS=Mus musculus OX=10090 GN=Aco2 PE=1 SV=1	30	19	62	780	85.4	7.93	1.84274e+08	1.51488e+08	4.90948e+07	1.28286e+08	5.61438e-05	6.96736e-05	5.46725e-05	3.41126e-05
High	P54731	FAS-associated factor 1 OS=Mus musculus OX=10090 GN=Faf1 PE=1 SV=2	3	2	2	649	73.8	4.86	26919582	45635074	49065830	40540162	1.77423e-05	1.01782e-05	1.64698e-05	3.40925e-05
High	Q91VS7	Microsomal glutathione S-transferase 1 OS=Mus musculus OX=10090 GN=Mgst1 PE=1 SV=3	53	9	37	155	17.5	9.66	6.88856e+07	5.83345e+07	4.88509e+07	5.86903e+07	2.56856e-05	2.60455e-05	2.1053e-05	3.39432e-05
High	O70133	ATP-dependent RNA helicase A OS=Mus musculus OX=10090 GN=Dhx9 PE=1 SV=2	14	16	27	1380	149.4	6.83	1.01576e+08	94529845	48777792	8.16279e+07	3.57242e-05	3.84057e-05	3.4116e-05	3.38924e-05
High	Q9DBL7	Bifunctional coenzyme A synthase OS=Mus musculus OX=10090 GN=Coasy PE=1 SV=2	22	11	24	563	62	7.11	20478384	11640516	48688192	2.69357e+07	1.17883e-05	7.74283e-06	4.20109e-06	3.38301e-05
High	Q9EPU0	Regulator of nonsense transcripts 1 OS=Mus musculus OX=10090 GN=Upf1 PE=1 SV=2	38	35	90	1124	123.9	6.61	43784396	5.19942e+07	4.79041e+07	4.78942e+07	2.09607e-05	1.65548e-05	1.87648e-05	3.32853e-05
High	O70503	Very-long-chain 3-oxoacyl-CoA reductase OS=Mus musculus OX=10090 GN=Hsd17b12 PE=1 SV=1	39	12	41	312	34.7	9.52	8.59182e+07	3.58941e+07	4.78094e+07	5.65406e+07	2.47448e-05	3.24855e-05	1.29543e-05	3.32195e-05
High	Q61247	Alpha-2-antiplasmin OS=Mus musculus OX=10090 GN=Serpinf2 PE=1 SV=1	8	3	11	491	54.9	6.3	23113142	84064028	47757998	51645056	2.26023e-05	8.73903e-06	3.03389e-05	3.31838e-05
High	Q60668	Heterogeneous nuclear ribonucleoprotein D0 OS=Mus musculus OX=10090 GN=Hnrnpd PE=1 SV=2	23	11	45	355	38.3	7.81	1.96354e+08	253493956	47440082	1.65763e+08	7.25455e-05	7.42412e-05	9.14865e-05	3.29629e-05
High	Q91WD5	NADH dehydrogenase [ubiquinone] iron-sulfur protein 2, mitochondrial OS=Mus musculus OX=10090 GN=Ndufs2 PE=1 SV=1	17	8	19	463	52.6	6.99	11798795	4.57079e+07	4.73258e+07	3.49442e+07	1.52932e-05	4.4611e-06	1.64961e-05	3.28835e-05
High	P09405	Nucleolin OS=Mus musculus OX=10090 GN=Ncl PE=1 SV=2	19	12	21	707	76.7	4.75	35992260	7.24156e+07	4.71395e+07	5.18491e+07	2.26916e-05	1.36086e-05	2.61349e-05	3.27541e-05
High	Q00623	Apolipoprotein A-I OS=Mus musculus OX=10090 GN=Apoa1 PE=1 SV=2	13	4	9	264	30.6	5.73	36790686	57297979	46837221	4.69753e+07	2.05586e-05	1.39105e-05	2.0679e-05	3.2544e-05
High	Q64FW2	All-trans-retinol 13,14-reductase OS=Mus musculus OX=10090 GN=Retsat PE=1 SV=3	23	10	24	609	67.3	8.95	72410654	6.49911e+07	4.67669e+07	6.13896e+07	2.68669e-05	2.73783e-05	2.34554e-05	3.24952e-05
High	P61922	4-aminobutyrate aminotransferase, mitochondrial OS=Mus musculus OX=10090 GN=Abat PE=1 SV=1	29	11	27	500	56.4	8.09	30662016	72627886	46678876	4.99896e+07	2.18778e-05	1.15932e-05	2.62116e-05	3.2434e-05
High	Q62167	ATP-dependent RNA helicase DDX3X OS=Mus musculus OX=10090 GN=Ddx3x PE=1 SV=3	51	35	125	662	73.1	7.18	65544778	82118922	45863319	6.4509e+07	2.82321e-05	2.47823e-05	2.96369e-05	3.18673e-05
High	Q9CQF3	Cleavage and polyadenylation specificity factor subunit 5 OS=Mus musculus OX=10090 GN=Nudt21 PE=1 SV=1	18	3	4	227	26.2	8.82	45617704	45499592	4.57385e+07	4.56186e+07	1.99648e-05	1.7248e-05	1.64209e-05	3.17806e-05
High	Q8BFR5	Elongation factor Tu, mitochondrial OS=Mus musculus OX=10090 GN=Tufm PE=1 SV=1	67	31	153	452	49.5	7.56	1.31447e+08	8.24897e+07	4.5565e+07	86500444	3.78566e-05	4.96997e-05	2.97707e-05	3.166e-05
High	Q9WTX6	Cullin-1 OS=Mus musculus OX=10090 GN=Cul1 PE=1 SV=1	17	9	16	776	89.6	8	3.85884e+07	2.63488e+07	4.53691e+07	3.67688e+07	1.60917e-05	1.45902e-05	9.50936e-06	3.15239e-05
High	Q8BI08	Protein MAL2 OS=Mus musculus OX=10090 GN=Mal2 PE=1 SV=1	6	1	5	175	19.1	6.49	114020760	115875428	45361584	9.17526e+07	4.01552e-05	4.3111e-05	4.18197e-05	3.15187e-05
High	Q9QYB1	Chloride intracellular channel protein 4 OS=Mus musculus OX=10090 GN=Clic4 PE=1 SV=3	41	6	13	253	28.7	5.59	9.07955e+07	1.22031e+08	4.52391e+07	8.60218e+07	3.76471e-05	3.43296e-05	4.40412e-05	3.14336e-05
High	P60229	Eukaryotic translation initiation factor 3 subunit E OS=Mus musculus OX=10090 GN=Eif3e PE=1 SV=1	35	15	41	445	52.2	6.04	77919109	1.00967e+08	4.51825e+07	7.46897e+07	3.26877e-05	2.9461e-05	3.64394e-05	3.13943e-05
High	P46460	Vesicle-fusing ATPase OS=Mus musculus OX=10090 GN=Nsf PE=1 SV=2	18	13	26	744	82.6	6.95	42418388	2.2049e+07	45154808	3.65407e+07	1.59919e-05	1.60383e-05	7.95753e-06	3.1375e-05
High	Q9D6R2	Isocitrate dehydrogenase [NAD] subunit alpha, mitochondrial OS=Mus musculus OX=10090 GN=Idh3a PE=1 SV=1	37	12	29	366	39.6	6.73	3.54151e+06	3.97878e+06	4.51156e+07	1.75453e+07	7.67864e-06	1.33904e-06	1.43595e-06	3.13478e-05
High	Q99K30	Epidermal growth factor receptor kinase substrate 8-like protein 2 OS=Mus musculus OX=10090 GN=Eps8l2 PE=1 SV=1	26	13	34	729	82.2	7.18	68325714	41858907	44950740	51711787	2.26315e-05	2.58338e-05	1.5107e-05	3.12332e-05
High	Q922B2	Aspartate--tRNA ligase, cytoplasmic OS=Mus musculus OX=10090 GN=Dars1 PE=1 SV=2	48	21	65	501	57.1	6.49	112276337	1.39396e+08	4.48894e+07	9.88539e+07	4.3263e-05	4.24514e-05	5.03083e-05	3.11906e-05
High	Q9JIF7	Coatomer subunit beta OS=Mus musculus OX=10090 GN=Copb1 PE=1 SV=1	34	24	50	953	107	6	2.01059e+08	1.50739e+08	4.47946e+07	1.32198e+08	5.78558e-05	7.602e-05	5.4402e-05	3.11248e-05
High	P22724	Protein Wnt-4 OS=Mus musculus OX=10090 GN=Wnt4 PE=1 SV=1	8	3	5	351	39	8.51	62942512	75629902	44785937	6.11195e+07	2.67487e-05	2.37984e-05	2.7295e-05	3.11187e-05
High	Q8BL97	Serine/arginine-rich splicing factor 7 OS=Mus musculus OX=10090 GN=Srsf7 PE=1 SV=1	18	5	23	267	30.8	11.9	64758395	33696008	4.47837e+07	4.7746e+07	2.08959e-05	2.4485e-05	1.2161e-05	3.11172e-05
High	P50404	Pulmonary surfactant-associated protein D OS=Mus musculus OX=10090 GN=Sftpd PE=1 SV=1	18	5	14	374	37.7	7.65	202225168	90571753	44719911	1.12506e+08	4.92377e-05	7.64609e-05	3.26875e-05	3.10729e-05
High	Q8K010	5-oxoprolinase OS=Mus musculus OX=10090 GN=Oplah PE=1 SV=1	27	29	68	1288	137.5	6.28	52008808	5.60458e+07	4.45144e+07	5.08563e+07	2.22571e-05	1.96644e-05	2.0227e-05	3.093e-05
High	P62821	Ras-related protein Rab-1A OS=Mus musculus OX=10090 GN=Rab1A PE=1 SV=3	58	9	71	205	22.7	6.21	1.25115e+08	1.34713e+08	4.42722e+07	1.01367e+08	4.43628e-05	4.73056e-05	4.86182e-05	3.07617e-05
High	Q99JI4	26S proteasome non-ATPase regulatory subunit 6 OS=Mus musculus OX=10090 GN=Psmd6 PE=1 SV=1	14	5	17	389	45.5	5.52	92478581	8.52935e+07	4.41845e+07	7.39855e+07	3.23795e-05	3.49659e-05	3.07826e-05	3.07009e-05
High	Q5SYD0	Unconventional myosin-Id OS=Mus musculus OX=10090 GN=Myo1d PE=1 SV=1	17	15	41	1006	116	9.41	156731424	1.33351e+08	4.36356e+07	1.11239e+08	4.86835e-05	5.92598e-05	4.81267e-05	3.03194e-05
High	Q922U2	Keratin, type II cytoskeletal 5 OS=Mus musculus OX=10090 GN=Krt5 PE=1 SV=1	12	7	37	580	61.7	7.75	1.09437e+06	1.3148e+07	43634337	1.92922e+07	8.44318e-06	4.13778e-07	4.74515e-06	3.03186e-05
High	P61079	Ubiquitin-conjugating enzyme E2 D3 OS=Mus musculus OX=10090 GN=Ube2d3 PE=1 SV=1	20	2	16	147	16.7	7.8	83183680	125693386	4.35671e+07	8.4148e+07	3.68271e-05	3.14516e-05	4.5363e-05	3.02718e-05
High	Q3UIR3	E3 ubiquitin-protein ligase DTX3L OS=Mus musculus OX=10090 GN=Dtx3l PE=1 SV=1	28	17	40	748	83	8.09	6.86761e+07	1.00777e+07	4.32038e+07	4.06526e+07	1.77914e-05	2.59663e-05	3.63706e-06	3.00194e-05
High	O35206	Collagen alpha-1(XV) chain OS=Mus musculus OX=10090 GN=Col15a1 PE=1 SV=2	7	9	15	1367	140.4	4.89	89256564	1.007e+08	43002614	7.76532e+07	3.39846e-05	3.37477e-05	3.6343e-05	2.98796e-05
High	P23116	Eukaryotic translation initiation factor 3 subunit A OS=Mus musculus OX=10090 GN=Eif3a PE=1 SV=5	13	16	25	1344	161.8	6.77	1.13833e+08	1.80425e+08	4.27978e+07	1.12352e+08	4.91704e-05	4.304e-05	6.51157e-05	2.97373e-05
High	Q9D8E6	Large ribosomal subunit protein uL4 OS=Mus musculus OX=10090 GN=Rpl4 PE=1 SV=3	38	19	77	419	47.1	11	1.22754e+08	103395522	4.27947e+07	8.9648e+07	3.92341e-05	4.64129e-05	3.73157e-05	2.97351e-05
High	P38647	Stress-70 protein, mitochondrial OS=Mus musculus OX=10090 GN=Hspa9 PE=1 SV=3	40	24	75	679	73.4	6.07	8.34561e+07	74603081	4.27143e+07	6.69245e+07	2.92893e-05	3.15545e-05	2.69244e-05	2.96793e-05
High	O88451	Retinol dehydrogenase 7 OS=Mus musculus OX=10090 GN=Rdh7 PE=1 SV=1	41	17	65	316	35.6	8.09	4.03718e+07	2.35736e+07	4.23444e+07	3.54299e+07	1.55058e-05	1.52645e-05	8.50777e-06	2.94223e-05
High	Q3UEP4	UDP-glucuronosyltransferase OS=Mus musculus OX=10090 GN=Ugt2b36 PE=1 SV=1	25	13	37	530	61	8.25	71808744	79454704	42288107	64517185	2.82357e-05	2.71507e-05	2.86754e-05	2.93832e-05
High	D3Z2H9	Tropomyosin 3, related sequence 7 OS=Mus musculus OX=10090 GN=Tpm3-rs7 PE=1 SV=1	37	15	28	248	29	4.81	31227692	5.88864e+07	4.19823e+07	4.40321e+07	1.92705e-05	1.18071e-05	2.12522e-05	2.91706e-05
High	P47911	Large ribosomal subunit protein eL6 OS=Mus musculus OX=10090 GN=Rpl6 PE=1 SV=3	29	14	51	296	33.5	10.7	69163632	5.6111e+07	4.18246e+07	5.56997e+07	2.43768e-05	2.61506e-05	2.02506e-05	2.90611e-05
High	Q91VS8	FERM, ARHGEF and pleckstrin domain-containing protein 2 OS=Mus musculus OX=10090 GN=Farp2 PE=1 SV=2	14	12	18	1065	121.2	8.44	5.15764e+07	6.72325e+07	4.1415e+07	5.3408e+07	2.33738e-05	1.95009e-05	2.42644e-05	2.87765e-05
High	O35490	Betaine--homocysteine S-methyltransferase 1 OS=Mus musculus OX=10090 GN=Bhmt PE=1 SV=1	75	28	162	407	45	7.9	6.134e+07	8.96488e+07	4.13512e+07	6.41134e+07	2.8059e-05	2.31925e-05	3.23544e-05	2.87322e-05
High	Q61586	Glycerol-3-phosphate acyltransferase 1, mitochondrial OS=Mus musculus OX=10090 GN=Gpam PE=1 SV=2	19	14	28	827	93.6	7.84	828284	1.70897e+06	4.09626e+07	1.45e+07	6.34586e-06	3.13172e-07	6.1677e-07	2.84622e-05
High	P31240	Platelet-derived growth factor subunit B OS=Mus musculus OX=10090 GN=Pdgfb PE=2 SV=1	8	2	4	241	27.4	9.39	75432116	70831127	40793626	6.23523e+07	2.72883e-05	2.85207e-05	2.55631e-05	2.83447e-05
High	Q64435	UDP-glucuronosyltransferase 1-6 OS=Mus musculus OX=10090 GN=Ugt1a6 PE=1 SV=1	30	13	45	531	60.4	8.62	1.3216e+08	5.58017e+07	4.06357e+07	7.6199e+07	3.33482e-05	4.99693e-05	2.0139e-05	2.8235e-05
High	Q80YX1	Tenascin OS=Mus musculus OX=10090 GN=Tnc PE=1 SV=1	21	30	42	2110	231.7	4.89	1.19466e+08	8.96175e+07	4.06173e+07	8.32335e+07	3.64268e-05	4.51697e-05	3.23432e-05	2.82222e-05
High	Q8CJ69	BMP-binding endothelial regulator protein OS=Mus musculus OX=10090 GN=Bmper PE=1 SV=1	27	11	21	685	76.1	7.8	3.47332e+08	442224613	4.05814e+07	2.76713e+08	0.000121102	0.000131326	0.0001596	2.81973e-05
High	P18760	Cofilin-1 OS=Mus musculus OX=10090 GN=Cfl1 PE=1 SV=3	44	6	20	166	18.5	8.09	152486136	130660709	40431050	1.07859e+08	4.72042e-05	5.76547e-05	4.71557e-05	2.80928e-05
High	Q9QXD1	Peroxisomal acyl-coenzyme A oxidase 2 OS=Mus musculus OX=10090 GN=Acox2 PE=1 SV=2	56	37	113	681	76.8	7.46	7.71581e+07	6.27538e+07	4.02518e+07	6.00546e+07	2.62827e-05	2.91733e-05	2.2648e-05	2.79683e-05
High	Q9QXZ0	Microtubule-actin cross-linking factor 1, isoforms 1/2/3/4 OS=Mus musculus OX=10090 GN=Macf1 PE=1 SV=2	4	19	34	7354	831.4	5.43	1.06935e+08	8.99403e+07	4.01825e+07	7.90192e+07	3.45825e-05	4.04318e-05	3.24597e-05	2.79201e-05
High	O08677	Kininogen-1 OS=Mus musculus OX=10090 GN=Kng1 PE=1 SV=1	12	6	18	661	73.1	6.54	6.60817e+07	6.18045e+07	39891725	5.5926e+07	2.44758e-05	2.49853e-05	2.23054e-05	2.77181e-05
High	P05064	Fructose-bisphosphate aldolase A OS=Mus musculus OX=10090 GN=Aldoa PE=1 SV=2	34	10	31	364	39.3	8.09	23478205	4.34135e+07	3.97326e+07	3.55414e+07	1.55546e-05	8.87706e-06	1.5668e-05	2.76075e-05
High	P67778	Prohibitin 1 OS=Mus musculus OX=10090 GN=Phb1 PE=1 SV=1	41	11	40	272	29.8	5.76	36095607	37384347	3.93925e+07	3.76242e+07	1.64661e-05	1.36477e-05	1.34921e-05	2.73712e-05
High	P62245	Small ribosomal subunit protein uS8 OS=Mus musculus OX=10090 GN=Rps15a PE=1 SV=2	61	7	43	130	14.8	10.13	78357099	8.02653e+07	39016608	6.58797e+07	2.8832e-05	2.96266e-05	2.89679e-05	2.711e-05
High	P47226	Testin OS=Mus musculus OX=10090 GN=Tes PE=1 SV=1	25	8	8	423	48	8.31	7.20236e+06	7176309	3.89757e+07	1.77848e+07	7.78345e-06	2.7232e-06	2.58995e-06	2.70816e-05
High	P56593	Cytochrome P450 2A12 OS=Mus musculus OX=10090 GN=Cyp2a12 PE=1 SV=2	62	33	85	492	56.1	9.19	15792555	1.97192e+07	3.86942e+07	2.47353e+07	1.08253e-05	5.97113e-06	7.11671e-06	2.6886e-05
High	Q60854	Serpin B6 OS=Mus musculus OX=10090 GN=Serpinb6 PE=1 SV=1	8	4	10	378	42.6	5.74	56654038	73769571	38657083	5.63602e+07	2.46659e-05	2.14208e-05	2.66236e-05	2.68602e-05
High	Q9Z2I8	Succinate--CoA ligase [GDP-forming] subunit beta, mitochondrial OS=Mus musculus OX=10090 GN=Suclg2 PE=1 SV=3	53	20	95	433	46.8	7.02	6.98685e+07	6.00743e+07	38571002	56171268	2.45832e-05	2.64171e-05	2.1681e-05	2.68004e-05
High	Q9WV32	Actin-related protein 2/3 complex subunit 1B OS=Mus musculus OX=10090 GN=Arpc1b PE=1 SV=4	25	7	23	372	41	8.35	78209219	77052612	3.8403e+07	6.45549e+07	2.82522e-05	2.95707e-05	2.78085e-05	2.66837e-05
High	Q9DCT8	Cysteine-rich protein 2 OS=Mus musculus OX=10090 GN=Crip2 PE=1 SV=1	23	3	14	208	22.7	8.63	214002272	189132604	38221759	1.47119e+08	6.43861e-05	8.09138e-05	6.82584e-05	2.65577e-05
High	Q8BMP6	Golgi resident protein GCP60 OS=Mus musculus OX=10090 GN=Acbd3 PE=1 SV=3	12	5	9	525	60.1	5.11	5.30796e+07	44338780	3.80858e+07	4.5168e+07	1.97676e-05	2.00693e-05	1.6002e-05	2.64633e-05
High	Q9Z1F6	Leukocyte cell-derived chemotaxin 1 OS=Mus musculus OX=10090 GN=Cnmd PE=1 SV=2	3	1	5	334	37.2	6.32	84669824	90308972	37963738	7.09808e+07	3.10645e-05	3.20135e-05	3.25927e-05	2.63784e-05
High	P11247	Myeloperoxidase OS=Mus musculus OX=10090 GN=Mpo PE=1 SV=2	10	8	26	718	81.1	9.55	26397941	45598333	37672269	36556181	1.59987e-05	9.981e-06	1.64565e-05	2.61759e-05
High	Q9WU78	Programmed cell death 6-interacting protein OS=Mus musculus OX=10090 GN=Pdcd6ip PE=1 SV=3	28	23	38	869	96	6.52	39902261	3.5413e+07	3.76665e+07	3.76606e+07	1.6482e-05	1.5087e-05	1.27806e-05	2.61719e-05
High	Q8R310	Transmembrane and coiled-coil domain protein 3 OS=Mus musculus OX=10090 GN=Tmcc3 PE=1 SV=2	1	1	1	477	53.7	8.6	47544140	18247898	37644408	3.44788e+07	1.50895e-05	1.79763e-05	6.58571e-06	2.61566e-05
High	O70400	PDZ and LIM domain protein 1 OS=Mus musculus OX=10090 GN=Pdlim1 PE=1 SV=4	48	10	28	327	35.8	6.84	66034870	8.7507e+07	37519456	6.36871e+07	2.78724e-05	2.49676e-05	3.15815e-05	2.60697e-05
High	Q70IV5	Synemin OS=Mus musculus OX=10090 GN=Synm PE=1 SV=2	22	29	29	1561	173.1	5.12	6.36422e+07	3.99249e+07	3.72052e+07	4.69241e+07	2.05362e-05	2.4063e-05	1.4409e-05	2.58514e-05
High	P46978	Dolichyl-diphosphooligosaccharide--protein glycosyltransferase subunit STT3A OS=Mus musculus OX=10090 GN=Stt3a PE=1 SV=1	23	17	77	705	80.5	8.1	1.84288e+08	2.67283e+08	3.71077e+07	1.62893e+08	7.12895e-05	6.96787e-05	9.64631e-05	2.57837e-05
High	Q6P4T2	U5 small nuclear ribonucleoprotein 200 kDa helicase OS=Mus musculus OX=10090 GN=Snrnp200 PE=1 SV=1	9	17	34	2136	244.4	6.06	1.19842e+08	4.43657e+07	3.69198e+07	67042445	2.93409e-05	4.53119e-05	1.60117e-05	2.56531e-05
High	P23198	Chromobox protein homolog 3 OS=Mus musculus OX=10090 GN=Cbx3 PE=1 SV=2	21	4	4	183	20.8	5.22	54693908	23401130	36780796	3.82919e+07	1.67583e-05	2.06796e-05	8.44552e-06	2.55565e-05
High	Q14CH7	Alanine--tRNA ligase, mitochondrial OS=Mus musculus OX=10090 GN=Aars2 PE=1 SV=1	17	13	25	980	106.7	6.18	117384712	188165760	36544540	1.14032e+08	4.99056e-05	4.43829e-05	6.79094e-05	2.53923e-05
High	O09174	Alpha-methylacyl-CoA racemase OS=Mus musculus OX=10090 GN=Amacr PE=1 SV=4	7	3	5	381	41.7	7.4	27444172	11705044	36452176	25200464	1.10289e-05	1.03766e-05	4.22438e-06	2.53282e-05
High	Q61398	Procollagen C-endopeptidase enhancer 1 OS=Mus musculus OX=10090 GN=Pcolce PE=1 SV=2	10	3	8	468	50.1	8.41	63852284	81517380	3.60649e+07	6.04782e+07	2.64681e-05	2.41424e-05	2.94198e-05	2.50591e-05
High	P63163	Small nuclear ribonucleoprotein-associated protein N OS=Mus musculus OX=10090 GN=Snrpn PE=1 SV=1	6	2	13	240	24.6	11.19	71922844	101772744	35813711	69836433	3.05637e-05	2.71939e-05	3.673e-05	2.48845e-05
High	Q60967	Bifunctional 3'-phosphoadenosine 5'-phosphosulfate synthase 1 OS=Mus musculus OX=10090 GN=Papss1 PE=1 SV=1	12	6	6	624	70.7	6.77	50975376	125929572	35718736	7.08746e+07	3.1018e-05	1.92737e-05	4.54483e-05	2.48185e-05
High	P70441	Na(+)/H(+) exchange regulatory cofactor NHE-RF1 OS=Mus musculus OX=10090 GN=Nherf1 PE=1 SV=3	17	5	13	355	38.6	5.9	49259020	37195192	35654679	4.0703e+07	1.78135e-05	1.86247e-05	1.34238e-05	2.4774e-05
High	Q8BIJ6	Isoleucine--tRNA ligase, mitochondrial OS=Mus musculus OX=10090 GN=Iars2 PE=1 SV=1	8	7	14	1012	112.7	6.81	14777321	28604301	35597434	26326352	1.15216e-05	5.58727e-06	1.03234e-05	2.47343e-05
High	Q8BU33	2-hydroxyacyl-CoA lyase 2 OS=Mus musculus OX=10090 GN=Ilvbl PE=1 SV=1	5	2	2	632	68.1	8.69	44094620	29845146	35590964	3.65102e+07	1.59786e-05	1.66721e-05	1.07712e-05	2.47298e-05
High	P43277	Histone H1.3 OS=Mus musculus OX=10090 GN=H1-3 PE=1 SV=2	23	8	23	221	22.1	11.03	16232911	28001644	35539783	26591446	1.16377e-05	6.13763e-06	1.01059e-05	2.46942e-05
High	P01872	Immunoglobulin heavy constant mu OS=Mus musculus OX=10090 GN=Ighm PE=1 SV=2	12	4	5	454	49.9	7.01	2.44909e+07	67178831	35494862	4.23882e+07	1.8551e-05	9.25996e-06	2.4245e-05	2.4663e-05
High	Q9JIM1	Equilibrative nucleoside transporter 1 OS=Mus musculus OX=10090 GN=Slc29a1 PE=1 SV=3	12	4	17	460	50.2	8.31	70611253	89804383	3.54287e+07	6.52815e+07	2.85702e-05	2.6698e-05	3.24106e-05	2.4617e-05
High	P56391	Cytochrome c oxidase subunit 6B1 OS=Mus musculus OX=10090 GN=Cox6b1 PE=1 SV=2	74	7	29	86	10.1	8.72	5.18297e+07	7.33107e+07	35341673	5.3494e+07	2.34115e-05	1.95967e-05	2.6458e-05	2.45565e-05
High	Q7TPV4	Myb-binding protein 1A OS=Mus musculus OX=10090 GN=Mybbp1a PE=1 SV=2	23	24	57	1344	151.9	8.95	4.66471e+07	4.59184e+07	3.53221e+07	4.26292e+07	1.86565e-05	1.76371e-05	1.6572e-05	2.45429e-05
High	Q99KC8	von Willebrand factor A domain-containing protein 5A OS=Mus musculus OX=10090 GN=Vwa5a PE=1 SV=2	15	10	18	793	87.1	6.58	62410322	67367318	3.51578e+07	5.49785e+07	2.40611e-05	2.35972e-05	2.4313e-05	2.44288e-05
High	P55104	Inhibin beta C chain OS=Mus musculus OX=10090 GN=Inhbc PE=2 SV=2	5	2	9	352	39.4	8.12	74575856	6.71771e+07	35059904	5.89376e+07	2.57938e-05	2.8197e-05	2.42443e-05	2.43608e-05
High	O88273	Gremlin-2 OS=Mus musculus OX=10090 GN=Grem2 PE=1 SV=1	18	2	10	168	19.3	9.17	8.21807e+07	101849223	34950154	7.29934e+07	3.19453e-05	3.10724e-05	3.67576e-05	2.42845e-05
High	Q66JZ4	T-cell activation inhibitor, mitochondrial OS=Mus musculus OX=10090 GN=TCAIM PE=1 SV=1	16	5	10	499	57.4	9.25	5.33131e+07	4.50989e+07	34938044	4.445e+07	1.94534e-05	2.01575e-05	1.62763e-05	2.42761e-05
High	Q69ZN7	Myoferlin OS=Mus musculus OX=10090 GN=Myof PE=1 SV=2	6	9	17	2048	233.2	6.16	1.19512e+08	1.16205e+08	3.49327e+07	9.02165e+07	3.94829e-05	4.51871e-05	4.19387e-05	2.42724e-05
High	Q8C1B7	Septin-11 OS=Mus musculus OX=10090 GN=Septin11 PE=1 SV=4	14	4	4	431	49.7	6.68	11746994	5337860	34826948	17303934	7.57301e-06	4.44151e-06	1.92645e-06	2.41989e-05
High	P17426	AP-2 complex subunit alpha-1 OS=Mus musculus OX=10090 GN=Ap2a1 PE=1 SV=1	15	13	46	977	107.6	7.03	7.06423e+07	5.46422e+07	3.47857e+07	5.33567e+07	2.33514e-05	2.67097e-05	1.97205e-05	2.41702e-05
High	Q9CR67	Transmembrane protein 33 OS=Mus musculus OX=10090 GN=Tmem33 PE=1 SV=1	24	7	25	247	28	9.66	9.58266e+07	1.06328e+08	34596657	7.89171e+07	3.45378e-05	3.62318e-05	3.8374e-05	2.40389e-05
High	Q61990	Poly(rC)-binding protein 2 OS=Mus musculus OX=10090 GN=Pcbp2 PE=1 SV=1	38	9	39	362	38.2	6.79	67511748	7.8422e+07	3.43691e+07	6.01009e+07	2.6303e-05	2.5526e-05	2.83027e-05	2.38807e-05
High	Q60823	RAC-beta serine/threonine-protein kinase OS=Mus musculus OX=10090 GN=Akt2 PE=1 SV=1	11	5	9	481	55.7	6.37	4.56273e+07	77796184	34363964	5.25958e+07	2.30184e-05	1.72516e-05	2.80768e-05	2.38772e-05
High	Q99PL5	Ribosome-binding protein 1 OS=Mus musculus OX=10090 GN=Rrbp1 PE=1 SV=2	17	24	50	1605	172.8	9.33	3.98223e+07	3.49901e+07	34339812	3.63841e+07	1.59234e-05	1.50567e-05	1.2628e-05	2.38604e-05
High	O70475	UDP-glucose 6-dehydrogenase OS=Mus musculus OX=10090 GN=Ugdh PE=1 SV=1	49	19	66	493	54.8	7.56	4.87431e+07	4.98697e+07	3.42534e+07	4.42888e+07	1.93828e-05	1.84297e-05	1.79981e-05	2.38004e-05
High	O89103	Complement component C1q receptor OS=Mus musculus OX=10090 GN=Cd93 PE=1 SV=1	9	4	6	644	69.3	5.07	68489698	63016050	3.42341e+07	5.52466e+07	2.41785e-05	2.58958e-05	2.27426e-05	2.37869e-05
High	P51150	Ras-related protein Rab-7a OS=Mus musculus OX=10090 GN=Rab7a PE=1 SV=2	50	8	27	207	23.5	6.7	4.86707e+07	79581938	3.37584e+07	5.40037e+07	2.36345e-05	1.84023e-05	2.87213e-05	2.34564e-05
High	Q61865	Melanoma-derived growth regulatory protein OS=Mus musculus OX=10090 GN=Mia PE=2 SV=2	12	2	6	130	14.6	8.15	42584711	62174636	33756439	4.61719e+07	2.0207e-05	1.61012e-05	2.2439e-05	2.34551e-05
High	Q91VR5	ATP-dependent RNA helicase DDX1 OS=Mus musculus OX=10090 GN=Ddx1 PE=1 SV=1	27	16	30	740	82.4	7.21	2.60427e+07	4755744	3.37474e+07	2.15153e+07	9.41609e-06	9.84668e-06	1.71636e-06	2.34488e-05
High	P28666	Murinoglobulin-2 OS=Mus musculus OX=10090 GN=Mug2 PE=1 SV=2	18	21	54	1451	162.3	6.74	2.51938e+08	2.11008e+08	33642716	165529760	7.24435e-05	9.52573e-05	7.61534e-05	2.33761e-05
High	Q60710	Deoxynucleoside triphosphate triphosphohydrolase SAMHD1 OS=Mus musculus OX=10090 GN=Samhd1 PE=1 SV=3	22	12	28	658	75.8	7.93	110147847	9.81792e+07	33349412	8.05588e+07	3.52563e-05	4.16467e-05	3.54331e-05	2.31723e-05
High	A2AS89	Guanidino acid hydrolase, mitochondrial OS=Mus musculus OX=10090 GN=Agmat PE=1 SV=1	43	17	83	358	38.2	7.87	4.56328e+06	7.60467e+06	33312746	1.51602e+07	6.63482e-06	1.72536e-06	2.74454e-06	2.31468e-05
High	Q9QY30	Bile salt export pump OS=Mus musculus OX=10090 GN=Abcb11 PE=1 SV=2	24	30	63	1321	146.7	7.66	1.23179e+08	4.04652e+06	3.32785e+07	5.35012e+07	2.34146e-05	4.65736e-05	1.4604e-06	2.3123e-05
High	Q9D172	Glutamine amidotransferase-like class 1 domain-containing protein 3, mitochondrial OS=Mus musculus OX=10090 GN=Gatd3 PE=1 SV=1	39	9	30	266	28.1	8.78	19578323	10148237	33246047	20990869	9.18658e-06	7.40252e-06	3.66252e-06	2.31004e-05
High	P55065	Phospholipid transfer protein OS=Mus musculus OX=10090 GN=Pltp PE=1 SV=1	8	3	5	493	54.4	6.62	68594026	91550090	33220034	6.44547e+07	2.82084e-05	2.59352e-05	3.30406e-05	2.30824e-05
High	Q9QXX4	Electrogenic aspartate/glutamate antiporter SLC25A13, mitochondrial OS=Mus musculus OX=10090 GN=Slc25a13 PE=1 SV=1	32	18	52	676	74.4	8.6	7.53828e+06	1.14648e+08	3.32187e+07	5.18015e+07	2.26707e-05	2.85021e-06	4.13766e-05	2.30814e-05
High	P07309	Transthyretin OS=Mus musculus OX=10090 GN=Ttr PE=1 SV=1	31	3	7	147	15.8	6.16	39688089	42495514	33187384	3.8457e+07	1.68306e-05	1.5006e-05	1.53367e-05	2.30597e-05
High	Q8CCJ3	E3 UFM1-protein ligase 1 OS=Mus musculus OX=10090 GN=Ufl1 PE=1 SV=2	19	14	33	793	89.5	6.67	9.38399e+07	1.3659e+08	3.31869e+07	8.78721e+07	3.84569e-05	3.54806e-05	4.92955e-05	2.30593e-05
High	Q501J6	Probable ATP-dependent RNA helicase DDX17 OS=Mus musculus OX=10090 GN=Ddx17 PE=1 SV=1	36	22	77	650	72.4	8.59	8.99753e+07	1.00013e+08	3.28712e+07	7.42865e+07	3.25112e-05	3.40195e-05	3.60949e-05	2.284e-05
High	E9Q4Z2	Acetyl-CoA carboxylase 2 OS=Mus musculus OX=10090 GN=Acacb PE=1 SV=1	14	26	53	2448	275.6	6.32	2.81018e+07	13876187	32845786	2.49413e+07	1.09155e-05	1.06252e-05	5.00795e-06	2.28223e-05
High	Q9Z1N5	Spliceosome RNA helicase Ddx39b OS=Mus musculus OX=10090 GN=Ddx39b PE=1 SV=1	25	10	27	428	49	5.67	6.36505e+07	6.69396e+07	3.27108e+07	5.44336e+07	2.38227e-05	2.40661e-05	2.41587e-05	2.27285e-05
High	O08759	Ubiquitin-protein ligase E3A OS=Mus musculus OX=10090 GN=Ube3a PE=1 SV=2	13	10	13	870	99.8	5.08	9.04717e+07	162399326	3.25242e+07	9.51317e+07	4.16341e-05	3.42071e-05	5.86103e-05	2.25989e-05
High	P31649	Sodium- and chloride-dependent GABA transporter 2 OS=Mus musculus OX=10090 GN=Slc6a13 PE=1 SV=1	3	2	4	602	68.2	6.25	13080236	9069039	32303584	18150953	7.9437e-06	4.94561e-06	3.27304e-06	2.24456e-05
High	Q91YP3	Deoxyribose-phosphate aldolase OS=Mus musculus OX=10090 GN=Dera PE=1 SV=1	15	3	3	318	35	8.72	52961032	39643412	32281442	4.16286e+07	1.82186e-05	2.00244e-05	1.43074e-05	2.24302e-05
High	P11881	Inositol 1,4,5-trisphosphate-gated calcium channel ITPR1 OS=Mus musculus OX=10090 GN=Itpr1 PE=1 SV=2	4	12	26	2749	313	6.04	4.18552e+07	51711911	32027141	4.18647e+07	1.8322e-05	1.58254e-05	1.86629e-05	2.22535e-05
High	Q63886	UDP-glucuronosyltransferase 1A1 OS=Mus musculus OX=10090 GN=Ugt1a1 PE=1 SV=2	26	12	49	535	60	8.62	14602295	23952807	32002814	2.35193e+07	1.02931e-05	5.52109e-06	8.64462e-06	2.22366e-05
High	P63168	Dynein light chain 1, cytoplasmic OS=Mus musculus OX=10090 GN=Dynll1 PE=1 SV=1	12	1	7	89	10.4	7.4	57058376	66064224	31904568	5.16757e+07	2.26157e-05	2.15736e-05	2.38427e-05	2.21683e-05
High	P28660	Nck-associated protein 1 OS=Mus musculus OX=10090 GN=Nckap1 PE=1 SV=2	8	9	15	1128	128.7	6.62	61221343	37030175	3.1778e+07	4.33432e+07	1.8969e-05	2.31477e-05	1.33643e-05	2.20804e-05
High	P59999	Actin-related protein 2/3 complex subunit 4 OS=Mus musculus OX=10090 GN=Arpc4 PE=1 SV=3	27	4	20	168	19.7	8.43	89693254	87274591	3.16595e+07	6.95425e+07	3.0435e-05	3.39128e-05	3.14976e-05	2.19981e-05
High	P51863	V-type proton ATPase subunit d 1 OS=Mus musculus OX=10090 GN=Atp6v0d1 PE=1 SV=2	17	5	10	351	40.3	5	3.13861e+07	3.61458e+07	3.1471e+07	3.3001e+07	1.44428e-05	1.1867e-05	1.30451e-05	2.18671e-05
High	P47962	Large ribosomal subunit protein uL18 OS=Mus musculus OX=10090 GN=Rpl5 PE=1 SV=3	40	11	36	297	34.4	9.77	111986909	99441875	31275779	80901521	3.54063e-05	4.2342e-05	3.58888e-05	2.17314e-05
High	P14148	Large ribosomal subunit protein uL30 OS=Mus musculus OX=10090 GN=Rpl7 PE=1 SV=2	51	16	73	270	31.4	10.89	8.12662e+07	65729853	3.12297e+07	5.94086e+07	2.6e-05	3.07266e-05	2.3722e-05	2.16994e-05
High	Q9JJA2	Conserved oligomeric Golgi complex subunit 8 OS=Mus musculus OX=10090 GN=Cog8 PE=1 SV=3	2	1	1	640	71.6	5.19	134338432	131495624	31224542	9.90195e+07	4.33355e-05	5.07931e-05	4.74571e-05	2.16958e-05
High	Q9DCY0	Glycine N-acyltransferase-like protein Keg1 OS=Mus musculus OX=10090 GN=Keg1 PE=1 SV=1	41	11	26	295	33.7	8.43	9.79093e+07	76161167	3.1063e+07	6.83778e+07	2.99253e-05	3.70193e-05	2.74867e-05	2.15836e-05
High	P04247	Myoglobin OS=Mus musculus OX=10090 GN=Mb PE=1 SV=3	16	2	3	154	17.1	7.62	1.79959e+06	66710296	30954711	3.31549e+07	1.45101e-05	6.8042e-07	2.40759e-05	2.15083e-05
High	Q9DBS5	Kinesin light chain 4 OS=Mus musculus OX=10090 GN=Klc4 PE=1 SV=1	21	12	25	619	68.6	6.09	84361267	87462808	30881276	6.75685e+07	2.95711e-05	3.18968e-05	3.15655e-05	2.14573e-05
High	Q9JJN5	Carboxypeptidase N catalytic chain OS=Mus musculus OX=10090 GN=Cpn1 PE=1 SV=1	10	3	3	457	51.8	8.28	66251798	67042494	30853366	54715886	2.39462e-05	2.50497e-05	2.41958e-05	2.14379e-05
High	Q6ZWV3	Large ribosomal subunit protein uL16 OS=Mus musculus OX=10090 GN=Rpl10 PE=1 SV=3	35	7	41	214	24.6	10.08	4.95996e+07	5.10039e+07	30724712	4.37761e+07	1.91584e-05	1.87535e-05	1.84074e-05	2.13485e-05
High	Q61316	Heat shock 70 kDa protein 4 OS=Mus musculus OX=10090 GN=Hspa4 PE=1 SV=1	13	8	21	841	94.1	5.24	6.40604e+07	61947327	3.07167e+07	5.22415e+07	2.28633e-05	2.42211e-05	2.23569e-05	2.1343e-05
High	Q8BP47	Asparagine--tRNA ligase, cytoplasmic OS=Mus musculus OX=10090 GN=Nars1 PE=1 SV=2	30	13	43	559	64.2	5.86	68966909	8.38497e+07	3.05133e+07	6.111e+07	2.67446e-05	2.60762e-05	3.02616e-05	2.12016e-05
High	Q9CPR4	Large ribosomal subunit protein uL22 OS=Mus musculus OX=10090 GN=Rpl17 PE=1 SV=4	44	8	26	184	21.4	10.18	93190750	102399560	3.04147e+07	7.5335e+07	3.29701e-05	3.52352e-05	3.69562e-05	2.11331e-05
High	Q9Z1Q9	Valine--tRNA ligase OS=Mus musculus OX=10090 GN=Vars1 PE=1 SV=1	16	16	30	1263	140.1	7.77	4.262e+07	4.00797e+07	30400619	3.77001e+07	1.64993e-05	1.61145e-05	1.44648e-05	2.11233e-05
High	O08528	Hexokinase-2 OS=Mus musculus OX=10090 GN=Hk2 PE=1 SV=1	14	11	14	917	102.5	6.11	24098269	27637644	30237571	2.73245e+07	1.19585e-05	9.1115e-06	9.97449e-06	2.101e-05
High	Q91W86	Vacuolar protein sorting-associated protein 11 homolog OS=Mus musculus OX=10090 GN=Vps11 PE=1 SV=3	4	2	2	941	107.7	7.01	19460454	36583044	30235134	28759544	1.25865e-05	7.35795e-06	1.32029e-05	2.10084e-05
High	Q99MZ7	Peroxisomal trans-2-enoyl-CoA reductase OS=Mus musculus OX=10090 GN=Pecr PE=1 SV=1	39	9	17	303	32.4	8.29	30707392	24457540	29954014	28372982	1.24173e-05	1.16104e-05	8.82678e-06	2.0813e-05
High	B2RQC6	Multifunctional protein CAD OS=Mus musculus OX=10090 GN=Cad PE=1 SV=1	11	22	57	2225	243.1	6.43	9.38937e+07	8.08924e+07	2.97624e+07	6.81829e+07	2.984e-05	3.5501e-05	2.91943e-05	2.06799e-05
High	P62717	Large ribosomal subunit protein eL20 OS=Mus musculus OX=10090 GN=Rpl18a PE=1 SV=1	33	8	29	176	20.7	10.71	6.08614e+07	5.40144e+07	2.9705e+07	4.81936e+07	2.10918e-05	2.30116e-05	1.94939e-05	2.064e-05
High	P70404	Isocitrate dehydrogenase [NAD] subunit gamma 1, mitochondrial OS=Mus musculus OX=10090 GN=Idh3g PE=1 SV=1	28	10	30	393	42.8	9.01	3.04174e+07	2.54143e+07	29594082	2.84753e+07	1.24621e-05	1.15008e-05	9.17208e-06	2.05629e-05
High	Q9EQH3	Vacuolar protein sorting-associated protein 35 OS=Mus musculus OX=10090 GN=Vps35 PE=1 SV=1	20	13	43	796	91.7	5.44	81187283	5.7522e+07	29584111	5.60978e+07	2.4551e-05	3.06967e-05	2.07598e-05	2.0556e-05
High	Q9D0F3	Protein ERGIC-53 OS=Mus musculus OX=10090 GN=Lman1 PE=1 SV=1	28	10	31	517	57.8	6.34	1.1553e+07	78453284	29578365	3.98616e+07	1.74453e-05	4.36817e-06	2.8314e-05	2.0552e-05
High	Q3THE2	Myosin regulatory light chain 12B OS=Mus musculus OX=10090 GN=Myl12b PE=1 SV=2	51	7	32	172	19.8	4.84	45349982	61386139	2.92939e+07	4.53433e+07	1.98443e-05	1.71467e-05	2.21544e-05	2.03543e-05
High	P10107	Annexin A1 OS=Mus musculus OX=10090 GN=Anxa1 PE=1 SV=2	55	20	33	346	38.7	7.37	1.20607e+08	9.87936e+07	2.90879e+07	8.28296e+07	3.62501e-05	4.56014e-05	3.56548e-05	2.02112e-05
High	P48758	Carbonyl reductase [NADPH] 1 OS=Mus musculus OX=10090 GN=Cbr1 PE=1 SV=3	61	15	77	277	30.6	8.31	98297121	1.08873e+08	29067718	7.87459e+07	3.44629e-05	3.71659e-05	3.92925e-05	2.01972e-05
High	O35386	Phytanoyl-CoA dioxygenase, peroxisomal OS=Mus musculus OX=10090 GN=Phyh PE=1 SV=1	22	6	10	338	38.6	7.53	2.34564e+07	3.27089e+07	28997061	2.83875e+07	1.24237e-05	8.86883e-06	1.18047e-05	2.01481e-05
High	Q8BP67	Large ribosomal subunit protein eL24 OS=Mus musculus OX=10090 GN=Rpl24 PE=1 SV=2	19	3	27	157	17.8	11.25	49851710	6.33688e+07	28989432	4.74033e+07	2.07459e-05	1.88488e-05	2.28699e-05	2.01428e-05
High	P30115	Glutathione S-transferase A3 OS=Mus musculus OX=10090 GN=Gsta3 PE=1 SV=2	38	9	33	221	25.3	8.73	54014219	75628362	28903177	52848586	2.3129e-05	2.04227e-05	2.72944e-05	2.00829e-05
High	Q9DC11	Plexin domain-containing protein 2 OS=Mus musculus OX=10090 GN=Plxdc2 PE=1 SV=1	6	3	7	530	59.6	6.6	44678154	73818890	28824890	4.91073e+07	2.14916e-05	1.68927e-05	2.66414e-05	2.00285e-05
High	P47963	Large ribosomal subunit protein eL13 OS=Mus musculus OX=10090 GN=Rpl13 PE=1 SV=3	33	8	26	211	24.3	11.55	81898630	54498241	28783626	5.50602e+07	2.40969e-05	3.09657e-05	1.96685e-05	1.99998e-05
High	Q921F2	TAR DNA-binding protein 43 OS=Mus musculus OX=10090 GN=Tardbp PE=1 SV=1	17	5	13	414	44.5	6.7	4.90693e+07	5.01492e+07	2.86221e+07	4.26135e+07	1.86497e-05	1.8553e-05	1.80989e-05	1.98876e-05
High	Q3UHH1	Zinc finger SWIM domain-containing protein 8 OS=Mus musculus OX=10090 GN=Zswim8 PE=1 SV=1	2	3	4	1832	196.9	6.84	28319240	27177852	28610667	2.80359e+07	1.22698e-05	1.07074e-05	9.80855e-06	1.98796e-05
High	A2AVA0	Sushi, von Willebrand factor type A, EGF and pentraxin domain-containing protein 1 OS=Mus musculus OX=10090 GN=Svep1 PE=1 SV=1	1	4	8	3567	387.2	5.57	83743788	42072018	28564242	51460016	2.25213e-05	3.16633e-05	1.51839e-05	1.98474e-05
High	P20029	Endoplasmic reticulum chaperone BiP OS=Mus musculus OX=10090 GN=Hspa5 PE=1 SV=3	41	23	97	655	72.4	5.16	7.36055e+07	8.69068e+07	2.85534e+07	6.30219e+07	2.75813e-05	2.78301e-05	3.13649e-05	1.98398e-05
High	Q61792	LIM and SH3 domain protein 1 OS=Mus musculus OX=10090 GN=Lasp1 PE=1 SV=1	27	7	24	263	30	7.05	100407445	58928070	2.8399e+07	6.25782e+07	2.73871e-05	3.79638e-05	2.12673e-05	1.97325e-05
High	Q9CQX2	Cytochrome b5 type B OS=Mus musculus OX=10090 GN=Cyb5b PE=1 SV=1	63	6	16	146	16.3	4.89	51877444	33802084	2.83284e+07	3.80027e+07	1.66317e-05	1.96147e-05	1.21992e-05	1.96835e-05
High	Q9DB27	Malignant T-cell-amplified sequence 1 OS=Mus musculus OX=10090 GN=Mcts1 PE=1 SV=1	15	2	5	181	20.5	8.82	25720960	22393280	28197894	25437378	1.11326e-05	9.72504e-06	8.08178e-06	1.95928e-05
High	Q8BJD1	Inter-alpha-trypsin inhibitor heavy chain H5 OS=Mus musculus OX=10090 GN=Itih5 PE=1 SV=1	24	17	26	952	106.7	8.16	9.37705e+07	1.0304e+08	2.81875e+07	7.49995e+07	3.28233e-05	3.54544e-05	3.71875e-05	1.95856e-05
High	Q08481	Platelet endothelial cell adhesion molecule OS=Mus musculus OX=10090 GN=Pecam1 PE=1 SV=1	5	2	3	727	81.2	6.71	31736459	21730643	27999744	2.71556e+07	1.18846e-05	1.19995e-05	7.84264e-06	1.94551e-05
High	Q80T21	ADAMTS-like protein 4 OS=Mus musculus OX=10090 GN=Adamtsl4 PE=2 SV=1	4	3	8	1036	113.2	8.15	70904046	82994990	2.79635e+07	6.06209e+07	2.65305e-05	2.68087e-05	2.99531e-05	1.943e-05
High	Q923D2	Flavin reductase (NADPH) OS=Mus musculus OX=10090 GN=Blvrb PE=1 SV=3	48	6	14	206	22.2	7.01	23706404	7.01707e+07	27879520	4.05855e+07	1.77621e-05	8.96334e-06	2.53248e-05	1.93716e-05
High	Q62000	Mimecan OS=Mus musculus OX=10090 GN=Ogn PE=1 SV=1	34	7	15	298	34	5.74	130009883	106038602	2.77254e+07	8.79246e+07	3.84799e-05	4.91564e-05	3.82696e-05	1.92645e-05
High	Q8K479	Complement C1q tumor necrosis factor-related protein 5 OS=Mus musculus OX=10090 GN=C1qtnf5 PE=1 SV=1	10	2	6	243	25.4	6.68	55099838	55608444	27691786	46133356	2.01901e-05	2.08331e-05	2.00692e-05	1.92412e-05
High	Q01730	Ras suppressor protein 1 OS=Mus musculus OX=10090 GN=Rsu1 PE=1 SV=3	15	4	12	277	31.5	8.88	103859008	1.46223e+08	2.76502e+07	9.25776e+07	4.05162e-05	3.92689e-05	5.27724e-05	1.92123e-05
High	P25688	Uricase OS=Mus musculus OX=10090 GN=Uox PE=1 SV=2	46	17	38	303	35	8.35	69160436	110862660	2.75553e+07	6.91928e+07	3.0282e-05	2.61494e-05	4.00106e-05	1.91463e-05
High	A0A286YCV9	Kinesin family member 13B OS=Mus musculus OX=10090 GN=Kif13b PE=1 SV=1	15	24	45	1847	204.8	5.8	6.21399e+07	1.48959e+08	27543754	7.95474e+07	3.48136e-05	2.34949e-05	5.37595e-05	1.91383e-05
High	P09411	Phosphoglycerate kinase 1 OS=Mus musculus OX=10090 GN=Pgk1 PE=1 SV=4	17	5	16	417	44.5	7.9	4.28009e+07	7.08478e+07	27135588	4.69281e+07	2.05379e-05	1.61829e-05	2.55691e-05	1.88547e-05
High	P63276	Small ribosomal subunit protein eS17 OS=Mus musculus OX=10090 GN=Rps17 PE=1 SV=2	53	8	22	135	15.5	9.85	36441960	44441001	27126456	36003139	1.57566e-05	1.37786e-05	1.60389e-05	1.88483e-05
High	Q9ERK4	Exportin-2 OS=Mus musculus OX=10090 GN=Cse1l PE=1 SV=1	23	20	52	971	110.4	5.77	4.05786e+07	33201791	2.70983e+07	3.36262e+07	1.47164e-05	1.53427e-05	1.19826e-05	1.88288e-05
High	Q9Z175	Lysyl oxidase homolog 3 OS=Mus musculus OX=10090 GN=Loxl3 PE=1 SV=2	5	3	7	754	83.7	7.01	53078254	61226444	26935770	47080156	2.06045e-05	2.00688e-05	2.20968e-05	1.87159e-05
High	Q6PDI5	Proteasome adapter and scaffold protein ECM29 OS=Mus musculus OX=10090 GN=Ecpas PE=1 SV=4	11	13	23	1840	203.8	7.2	2.75703e+07	13087119	26865344	2.25076e+07	9.85037e-06	1.04243e-05	4.72317e-06	1.86669e-05
High	Q6XVG2	Cytochrome P450 2C54 OS=Mus musculus OX=10090 GN=Cyp2c54 PE=1 SV=1	51	25	72	490	55.8	7.47	9.4936e+07	3.16003e+06	26863936	4.16533e+07	1.82294e-05	3.58951e-05	1.14046e-06	1.86659e-05
High	P62270	Small ribosomal subunit protein uS13 OS=Mus musculus OX=10090 GN=Rps18 PE=1 SV=3	34	8	31	152	17.7	10.99	11648051	23917350	2.68289e+07	2.07981e+07	9.10222e-06	4.4041e-06	8.63182e-06	1.86416e-05
High	Q9ERS2	NADH dehydrogenase [ubiquinone] 1 alpha subcomplex subunit 13 OS=Mus musculus OX=10090 GN=Ndufa13 PE=1 SV=3	14	2	7	144	16.8	9.48	41369592	65210272	26756168	44445344	1.94513e-05	1.56417e-05	2.35345e-05	1.85911e-05
High	Q8BWP5	Alpha-tocopherol transfer protein OS=Mus musculus OX=10090 GN=Ttpa PE=1 SV=1	40	10	28	278	32	8.37	3.71179e+07	4.21417e+07	2.66988e+07	3.53195e+07	1.54574e-05	1.40342e-05	1.5209e-05	1.85512e-05
High	Q9EPC1	Alpha-parvin OS=Mus musculus OX=10090 GN=Parva PE=1 SV=1	23	8	23	372	42.3	5.95	5.06704e+07	6.19032e+07	2.6485e+07	4.63529e+07	2.02862e-05	1.91584e-05	2.2341e-05	1.84027e-05
High	Q9DCM2	Glutathione S-transferase kappa 1 OS=Mus musculus OX=10090 GN=Gstk1 PE=1 SV=3	27	6	14	226	25.7	8.88	55634803	5.86433e+07	2.64558e+07	4.69113e+07	2.05306e-05	2.10354e-05	2.11645e-05	1.83823e-05
High	Q9CQ73	Plakophilin-2 OS=Mus musculus OX=10090 GN=Pkp2 PE=1 SV=1	25	14	39	795	88	9.33	2.21795e+07	1.25051e+07	26402254	2.03623e+07	8.91148e-06	8.386e-06	4.51313e-06	1.83451e-05
High	Q3TDN2	FAS-associated factor 2 OS=Mus musculus OX=10090 GN=Faf2 PE=1 SV=2	23	7	19	445	52.4	5.47	2.44295e+07	44247770	26341535	3.16729e+07	1.38615e-05	9.23673e-06	1.59691e-05	1.8303e-05
High	Q61581	Insulin-like growth factor-binding protein 7 OS=Mus musculus OX=10090 GN=Igfbp7 PE=1 SV=3	17	3	10	281	29	8.31	60464856	57600824	26307576	4.81244e+07	2.10615e-05	2.28616e-05	2.07883e-05	1.82794e-05
High	Q8VC12	Urocanate hydratase OS=Mus musculus OX=10090 GN=Uroc1 PE=1 SV=2	21	11	28	676	74.5	7.53	96012686	38767300	2.62855e+07	5.36885e+07	2.34966e-05	3.63022e-05	1.39912e-05	1.8264e-05
High	Q569X9	Cytochrome P450, family 2, subfamily c, polypeptide 67 OS=Mus musculus OX=10090 GN=Cyp2c67 PE=1 SV=1	36	19	53	491	56.1	7.36	5.07583e+07	9446867	26167495	2.87909e+07	1.26002e-05	1.91916e-05	3.4094e-06	1.8182e-05
High	Q8R1U1	Conserved oligomeric Golgi complex subunit 4 OS=Mus musculus OX=10090 GN=Cog4 PE=1 SV=1	6	4	5	785	88.6	5.15	54123600	67183896	26072288	4.91266e+07	2.15001e-05	2.0464e-05	2.42468e-05	1.81159e-05
High	Q91Y97	Fructose-bisphosphate aldolase B OS=Mus musculus OX=10090 GN=Aldob PE=1 SV=3	36	13	59	364	39.5	8.27	44146751	71795264	26069368	4.73371e+07	2.07169e-05	1.66918e-05	2.59111e-05	1.81138e-05
High	Q7M6Y3	Phosphatidylinositol-binding clathrin assembly protein OS=Mus musculus OX=10090 GN=Picalm PE=1 SV=1	5	4	19	660	71.5	7.91	1.80189e+07	30324807	2.59357e+07	2.47598e+07	1.0836e-05	6.81292e-06	1.09443e-05	1.8021e-05
High	P61804	Dolichyl-diphosphooligosaccharide--protein glycosyltransferase subunit DAD1 OS=Mus musculus OX=10090 GN=Dad1 PE=1 SV=3	36	4	13	113	12.5	7.08	36983728	2.52389e+07	25824101	2.93489e+07	1.28444e-05	1.39835e-05	9.10877e-06	1.79434e-05
High	Q7TPD0	Integrator complex subunit 3 OS=Mus musculus OX=10090 GN=Ints3 PE=1 SV=2	5	4	6	1041	117.9	5.8	1.67562e+06	1.01659e+06	25805078	9.49909e+06	4.15725e-06	6.33547e-07	3.66889e-07	1.79302e-05
High	Q61810	Latent-transforming growth factor beta-binding protein 3 OS=Mus musculus OX=10090 GN=Ltbp3 PE=1 SV=4	7	6	13	1253	134.3	6.18	38965734	72626306	2.56627e+07	4.57516e+07	2.0023e-05	1.47329e-05	2.6211e-05	1.78313e-05
High	Q9EP69	Phosphatidylinositol-3-phosphatase SAC1 OS=Mus musculus OX=10090 GN=Sacm1l PE=1 SV=1	21	12	26	587	66.9	7.3	8.99833e+07	7.86443e+07	2.55239e+07	6.47172e+07	2.83232e-05	3.40225e-05	2.83829e-05	1.77349e-05
High	Q8BM55	Transmembrane protein 214 OS=Mus musculus OX=10090 GN=Tmem214 PE=1 SV=1	22	13	24	687	76.4	9.29	9435760	11718748	25438447	15530985	6.79708e-06	3.56764e-06	4.22932e-06	1.76755e-05
High	Q9Z1Q5	Chloride intracellular channel protein 1 OS=Mus musculus OX=10090 GN=Clic1 PE=1 SV=3	32	7	14	241	27	5.17	3.04047e+07	4.58903e+07	2.52657e+07	3.38536e+07	1.48159e-05	1.14959e-05	1.65619e-05	1.75554e-05
High	Q9QYG0	Protein NDRG2 OS=Mus musculus OX=10090 GN=Ndrg2 PE=1 SV=1	45	11	32	371	40.8	5.4	9.82123e+07	9066902	25007788	4.40957e+07	1.92983e-05	3.71338e-05	3.27226e-06	1.73762e-05
High	Q9Z1T2	Thrombospondin-4 OS=Mus musculus OX=10090 GN=Thbs4 PE=1 SV=1	23	17	20	963	106.3	4.67	3456925	1.64276e+07	2.48821e+07	1.49222e+07	6.53065e-06	1.30706e-06	5.92875e-06	1.72889e-05
High	Q08857	Platelet glycoprotein 4 OS=Mus musculus OX=10090 GN=Cd36 PE=1 SV=2	7	2	3	472	52.7	8.35	41670870	35156322	24879421	3.39022e+07	1.48372e-05	1.57557e-05	1.2688e-05	1.7287e-05
High	O09110	Dual specificity mitogen-activated protein kinase kinase 3 OS=Mus musculus OX=10090 GN=Map2k3 PE=1 SV=2	31	8	17	347	39.3	7.43	6.2735e+06	1.31742e+07	2.47803e+07	1.47427e+07	6.45207e-06	2.372e-06	4.75459e-06	1.72182e-05
High	P48725	Pericentrin OS=Mus musculus OX=10090 GN=Pcnt PE=1 SV=2	4	7	10	2898	329.3	5.36	5.04315e+07	6.14844e+07	2.47242e+07	4.55467e+07	1.99334e-05	1.9068e-05	2.21898e-05	1.71792e-05
High	Q8JZR0	Long-chain-fatty-acid--CoA ligase 5 OS=Mus musculus OX=10090 GN=Acsl5 PE=1 SV=1	50	32	102	683	76.2	7.09	78897825	7.49573e+07	2.46333e+07	5.94962e+07	2.60383e-05	2.98311e-05	2.70523e-05	1.7116e-05
High	Q9D379	Epoxide hydrolase 1 OS=Mus musculus OX=10090 GN=Ephx1 PE=1 SV=2	38	20	39	455	52.5	8.35	4.10412e+07	2.89022e+07	2.46091e+07	3.15175e+07	1.37935e-05	1.55176e-05	1.04309e-05	1.70992e-05
High	P10639	Thioredoxin OS=Mus musculus OX=10090 GN=Txn PE=1 SV=3	32	3	9	105	11.7	4.92	56017617	76746516	24608044	5.24574e+07	2.29578e-05	2.11801e-05	2.7698e-05	1.70985e-05
High	Q62188	Dihydropyrimidinase-related protein 3 OS=Mus musculus OX=10090 GN=Dpysl3 PE=1 SV=1	34	13	31	570	61.9	6.49	5.16578e+07	6.36493e+07	2.45322e+07	4.66131e+07	2.04001e-05	1.95317e-05	2.29712e-05	1.70458e-05
High	Q9WTP7	GTP:AMP phosphotransferase AK3, mitochondrial OS=Mus musculus OX=10090 GN=Ak3 PE=1 SV=3	50	12	29	227	25.4	8.84	1.63264e+07	3.15561e+06	2.44532e+07	1.46451e+07	6.40936e-06	6.17297e-06	1.13887e-06	1.69909e-05
High	O54865	Guanylate cyclase soluble subunit beta-1 OS=Mus musculus OX=10090 GN=Gucy1b1 PE=1 SV=1	16	7	9	620	70.6	5.31	5.29548e+07	5.32932e+07	2.44165e+07	4.35549e+07	1.90616e-05	2.00221e-05	1.92336e-05	1.69654e-05
High	O55142	Large ribosomal subunit protein eL33 OS=Mus musculus OX=10090 GN=Rpl35a PE=1 SV=2	22	4	13	110	12.5	10.89	4.59102e+07	53623853	24357695	4.12973e+07	1.80736e-05	1.73586e-05	1.9353e-05	1.69245e-05
High	P17225	Polypyrimidine tract-binding protein 1 OS=Mus musculus OX=10090 GN=Ptbp1 PE=1 SV=3	26	11	41	555	59.3	9.16	83108709	7.46087e+07	2.43023e+07	60673226	2.65534e-05	3.14232e-05	2.69264e-05	1.6886e-05
High	Q9D0E1	Heterogeneous nuclear ribonucleoprotein M OS=Mus musculus OX=10090 GN=Hnrnpm PE=1 SV=3	18	14	30	729	77.6	8.63	6.93779e+07	4.38494e+07	2.42795e+07	4.58356e+07	2.00598e-05	2.62316e-05	1.58253e-05	1.68702e-05
High	F8VPU2	FERM, ARHGEF and pleckstrin domain-containing protein 1 OS=Mus musculus OX=10090 GN=Farp1 PE=1 SV=1	13	13	24	1048	118.8	7.88	6.73929e+07	4.55982e+07	2.41411e+07	4.57107e+07	2.00051e-05	2.54811e-05	1.64565e-05	1.6774e-05
High	P56480	ATP synthase subunit beta, mitochondrial OS=Mus musculus OX=10090 GN=Atp5f1b PE=1 SV=2	55	22	105	529	56.3	5.34	4.90307e+07	7.64557e+07	2.40639e+07	4.98501e+07	2.18167e-05	1.85384e-05	2.7593e-05	1.67204e-05
High	Q06138	Calcium-binding protein 39 OS=Mus musculus OX=10090 GN=Cab39 PE=1 SV=2	24	8	14	341	39.8	6.89	1.92945e+06	2.28423e+06	2.40544e+07	9.42271e+06	4.12381e-06	7.29522e-07	8.24383e-07	1.67138e-05
High	P09470	Angiotensin-converting enzyme OS=Mus musculus OX=10090 GN=Ace PE=1 SV=3	7	8	15	1312	150.8	6.55	1.1744e+08	1.52571e+08	2.4043e+07	9.80181e+07	4.28973e-05	4.44038e-05	5.50633e-05	1.67058e-05
High	Q8BGH2	Sorting and assembly machinery component 50 homolog OS=Mus musculus OX=10090 GN=Samm50 PE=1 SV=1	22	8	24	469	51.8	6.8	5.64089e+07	3.9259e+07	2.40178e+07	3.98952e+07	1.746e-05	2.13281e-05	1.41687e-05	1.66884e-05
High	P0DN34	NADH dehydrogenase [ubiquinone] 1 beta subcomplex subunit 1 OS=Mus musculus OX=10090 GN=Ndufb1 PE=1 SV=1	19	1	2	57	7	8.21	39737192	30155428	23926708	3.12731e+07	1.36866e-05	1.50245e-05	1.08832e-05	1.66251e-05
High	Q8BK64	Activator of 90 kDa heat shock protein ATPase homolog 1 OS=Mus musculus OX=10090 GN=Ahsa1 PE=1 SV=2	38	10	19	338	38.1	5.53	38550600	2.88651e+07	23917762	3.04445e+07	1.33239e-05	1.45759e-05	1.04175e-05	1.66188e-05
High	Q8CIE6	Coatomer subunit alpha OS=Mus musculus OX=10090 GN=Copa PE=1 SV=2	39	38	108	1224	138.3	7.65	106747909	7.34068e+07	2.36141e+07	6.79229e+07	2.97262e-05	4.03611e-05	2.64927e-05	1.64078e-05
High	Q922R8	Protein disulfide-isomerase A6 OS=Mus musculus OX=10090 GN=Pdia6 PE=1 SV=3	35	11	35	440	48.1	5.14	2.68264e+07	6.78209e+07	2.35542e+07	3.94005e+07	1.72435e-05	1.0143e-05	2.44767e-05	1.63662e-05
High	P12367	cAMP-dependent protein kinase type II-alpha regulatory subunit OS=Mus musculus OX=10090 GN=Prkar2a PE=1 SV=2	17	5	9	401	45.4	4.89	47321219	1.6735e+07	23473734	2.91766e+07	1.27691e-05	1.7892e-05	6.03969e-06	1.63103e-05
High	Q8BHN3	Neutral alpha-glucosidase AB OS=Mus musculus OX=10090 GN=Ganab PE=1 SV=1	9	7	18	944	106.8	6.06	4.71093e+07	6.82111e+07	2.34658e+07	4.62621e+07	2.02464e-05	1.78119e-05	2.46176e-05	1.63048e-05
High	Q9EPX2	Papilin OS=Mus musculus OX=10090 GN=Papln PE=2 SV=2	7	6	12	1280	138.8	7.75	91096039	48227373	2.33773e+07	5.42336e+07	2.37351e-05	3.44432e-05	1.74054e-05	1.62433e-05
High	P30416	Peptidyl-prolyl cis-trans isomerase FKBP4 OS=Mus musculus OX=10090 GN=Fkbp4 PE=1 SV=5	16	6	14	458	51.5	5.72	32580760	29199764	23345507	2.83753e+07	1.24184e-05	1.23187e-05	1.05383e-05	1.62212e-05
High	P31428	Dipeptidase 1 OS=Mus musculus OX=10090 GN=Dpep1 PE=1 SV=2	16	4	8	410	45.7	6.37	154895511	4.14405e+07	23323958	7.322e+07	3.20445e-05	5.85656e-05	1.4956e-05	1.62062e-05
High	Q07646	Mesoderm-specific transcript protein OS=Mus musculus OX=10090 GN=Mest PE=2 SV=1	14	3	6	335	38.9	9.74	23497775	3.16822e+07	23316724	2.61656e+07	1.14513e-05	8.88446e-06	1.14342e-05	1.62012e-05
High	P61205	ADP-ribosylation factor 3 OS=Mus musculus OX=10090 GN=Arf3 PE=2 SV=2	50	7	34	181	20.6	7.43	24894898	36558660	23294406	2.82493e+07	1.23632e-05	9.4127e-06	1.31941e-05	1.61857e-05
High	O08529	Calpain-2 catalytic subunit OS=Mus musculus OX=10090 GN=Capn2 PE=1 SV=4	8	5	12	700	79.8	4.96	5.06803e+07	70458568	2.32622e+07	4.81337e+07	2.10655e-05	1.91621e-05	2.54287e-05	1.61633e-05
High	Q01853	Transitional endoplasmic reticulum ATPase OS=Mus musculus OX=10090 GN=Vcp PE=1 SV=4	16	9	19	806	89.3	5.26	3.67138e+07	63085942	23206613	4.10021e+07	1.79444e-05	1.38814e-05	2.27679e-05	1.61247e-05
High	P47740	Aldehyde dehydrogenase family 3 member A2 OS=Mus musculus OX=10090 GN=Aldh3a2 PE=1 SV=2	34	17	37	484	53.9	8.35	3.93075e+07	1.45117e+07	2.31975e+07	2.56722e+07	1.12354e-05	1.48621e-05	5.23732e-06	1.61184e-05
High	Q9CPY7	Cytosol aminopeptidase OS=Mus musculus OX=10090 GN=Lap3 PE=1 SV=3	50	20	54	519	56.1	7.72	15268735	2.11169e+07	2.31304e+07	1.98387e+07	8.68232e-06	5.77307e-06	7.62113e-06	1.60717e-05
High	A6X935	Inter alpha-trypsin inhibitor, heavy chain 4 OS=Mus musculus OX=10090 GN=Itih4 PE=1 SV=2	6	5	13	942	104.6	6.4	21166511	40796435	23093058	2.8352e+07	1.24082e-05	8.00301e-06	1.47235e-05	1.60458e-05
High	Q8BX70	Intermembrane lipid transfer protein VPS13C OS=Mus musculus OX=10090 GN=Vps13c PE=1 SV=2	3	8	15	3748	419.8	6.81	3.47116e+07	27904099	2.3013e+07	2.85429e+07	1.24917e-05	1.31244e-05	1.00707e-05	1.59902e-05
High	Q60604	Scinderin OS=Mus musculus OX=10090 GN=Scin PE=1 SV=3	16	8	10	715	80.2	5.88	9.73462e+07	113205194	2.29223e+07	7.78246e+07	3.40596e-05	3.68064e-05	4.0856e-05	1.59271e-05
High	Q3TEA8	Heterochromatin protein 1-binding protein 3 OS=Mus musculus OX=10090 GN=Hp1bp3 PE=1 SV=1	13	7	27	554	60.8	9.7	65696304	5.57125e+07	2.28681e+07	4.80923e+07	2.10474e-05	2.48396e-05	2.01068e-05	1.58895e-05
High	P97434	Myosin phosphatase Rho-interacting protein OS=Mus musculus OX=10090 GN=Mprip PE=1 SV=2	8	6	19	1024	116.3	6.21	6.62283e+07	5.71419e+07	2.2719e+07	4.86964e+07	2.13118e-05	2.50408e-05	2.06227e-05	1.57859e-05
High	O88908	Sterol O-acyltransferase 2 OS=Mus musculus OX=10090 GN=Soat2 PE=1 SV=2	16	9	18	525	60.6	8.81	34566758	30824822	2.26492e+07	2.93469e+07	1.28436e-05	1.30696e-05	1.11247e-05	1.57374e-05
High	P80318	T-complex protein 1 subunit gamma OS=Mus musculus OX=10090 GN=Cct3 PE=1 SV=1	32	14	37	545	60.6	6.7	6.71044e+07	6.70473e+07	2.26387e+07	5.22635e+07	2.28729e-05	2.5372e-05	2.41975e-05	1.57301e-05
High	Q7TMM9	Tubulin beta-2A chain OS=Mus musculus OX=10090 GN=Tubb2a PE=1 SV=1	62	26	312	445	49.9	4.89	66543741	63597684	22569376	5.09036e+07	2.22778e-05	2.516e-05	2.29525e-05	1.56819e-05
High	Q6PHZ2	Calcium/calmodulin-dependent protein kinase type II subunit delta OS=Mus musculus OX=10090 GN=Camk2d PE=1 SV=1	19	8	22	499	56.3	7.25	84071888	8.41327e+07	2.23694e+07	6.35246e+07	2.78013e-05	3.17874e-05	3.03637e-05	1.5543e-05
High	Q99J08	SEC14-like protein 2 OS=Mus musculus OX=10090 GN=Sec14l2 PE=1 SV=1	57	16	32	403	46.3	7.11	5.58821e+07	6.27312e+07	2.22977e+07	4.69703e+07	2.05564e-05	2.11289e-05	2.26398e-05	1.54931e-05
High	P62301	Small ribosomal subunit protein uS15 OS=Mus musculus OX=10090 GN=Rps13 PE=1 SV=2	31	4	13	151	17.2	10.54	15663984	1.67081e+07	2.22416e+07	1.82046e+07	7.96716e-06	5.92252e-06	6.02999e-06	1.54542e-05
High	Q62523	Zyxin OS=Mus musculus OX=10090 GN=Zyx PE=1 SV=2	5	2	7	564	60.5	6.4	76333729	89985443	22193650	6.28376e+07	2.75007e-05	2.88616e-05	3.24759e-05	1.54209e-05
High	E9PXC0	Signal recognition particle 54 kDa protein OS=Mus musculus OX=10090 GN=Srp54c PE=1 SV=1	15	6	10	504	55.8	8.92	5218443	2423435	22185962	9.94261e+06	4.35135e-06	1.97308e-06	8.74623e-07	1.54155e-05
High	O55029	Coatomer subunit beta' OS=Mus musculus OX=10090 GN=Copb2 PE=1 SV=2	32	21	53	905	102.4	5.3	6.01117e+07	6.28994e+07	2.21643e+07	4.83918e+07	2.11785e-05	2.27281e-05	2.27005e-05	1.54005e-05
High	Q91WT7	3-alpha-hydroxysteroid dehydrogenase type 1 OS=Mus musculus OX=10090 GN=Akr1c14 PE=1 SV=1	51	13	37	323	37.2	7.2	41181518	2.05568e+07	2.21415e+07	2.79599e+07	1.22366e-05	1.55706e-05	7.41898e-06	1.53846e-05
High	Q3UQ44	Ras GTPase-activating-like protein IQGAP2 OS=Mus musculus OX=10090 GN=Iqgap2 PE=1 SV=2	50	75	199	1575	180.4	5.64	5.32375e+07	7.21273e+07	2.18912e+07	4.90853e+07	2.1482e-05	2.0129e-05	2.60309e-05	1.52107e-05
High	O54931	PALM2-AKAP2 fusion protein OS=Mus musculus OX=10090 GN=Pakap PE=1 SV=4	2	2	5	1089	120.7	5.17	2.63758e+07	4.58342e+07	21805123	3.13384e+07	1.37151e-05	9.97264e-06	1.65417e-05	1.51509e-05
High	Q91V80	Apolipoprotein F OS=Mus musculus OX=10090 GN=Apof PE=2 SV=2	3	1	3	315	34.3	5.82	26890704	44050048	21778768	3.09065e+07	1.35261e-05	1.01673e-05	1.58978e-05	1.51326e-05
High	P35969	Vascular endothelial growth factor receptor 1 OS=Mus musculus OX=10090 GN=Flt1 PE=1 SV=1	3	4	5	1333	149.8	8.31	42584362	42508277	21737568	35610069	1.55846e-05	1.61011e-05	1.53413e-05	1.5104e-05
High	Q9R099	Transducin beta-like protein 2 OS=Mus musculus OX=10090 GN=Tbl2 PE=1 SV=2	17	7	12	442	49.6	9.04	7496524	6763260	21678118	1.19793e+07	5.2427e-06	2.83442e-06	2.44088e-06	1.50627e-05
High	E9Q555	E3 ubiquitin-protein ligase RNF213 OS=Mus musculus OX=10090 GN=Rnf213 PE=1 SV=3	3	10	15	5148	583.9	6.77	2.77246e+07	8.78153e+06	2.16381e+07	1.93814e+07	8.4822e-06	1.04826e-05	3.16927e-06	1.50349e-05
High	Q9JIL4	Na(+)/H(+) exchange regulatory cofactor NHE-RF3 OS=Mus musculus OX=10090 GN=Pdzk1 PE=1 SV=1	19	8	16	519	56.5	5.43	2.12758e+07	24100204	2.16057e+07	2.23273e+07	9.77145e-06	8.04435e-06	8.69782e-06	1.50124e-05
High	Q9QVP9	Protein-tyrosine kinase 2-beta OS=Mus musculus OX=10090 GN=Ptk2b PE=1 SV=2	5	4	6	1009	115.7	6.35	3.59977e+07	16672868	21309478	2.466e+07	1.07924e-05	1.36107e-05	6.01727e-06	1.48065e-05
High	Q8R0X7	Sphingosine-1-phosphate lyase 1 OS=Mus musculus OX=10090 GN=Sgpl1 PE=1 SV=1	8	4	5	568	63.6	9.1	1.19915e+07	1.55228e+07	2.11945e+07	1.62362e+07	7.10574e-06	4.53396e-06	5.6022e-06	1.47266e-05
High	Q9CR64	Protein kish-A OS=Mus musculus OX=10090 GN=Tmem167a PE=1 SV=1	25	2	15	72	8.1	8.95	37622035	45785404	21117541	34841660	1.52483e-05	1.42248e-05	1.65241e-05	1.46732e-05
High	Q8BG37	Peroxiredoxin-6 OS=Mus musculus OX=10090 GN=Prdx6b PE=1 SV=1	25	5	30	224	25	6.37	28435228	35352382	21087300	2.82916e+07	1.23817e-05	1.07513e-05	1.27588e-05	1.46521e-05
High	Q9D826	Peroxisomal sarcosine oxidase OS=Mus musculus OX=10090 GN=Pipox PE=1 SV=1	49	17	36	390	43.8	7.55	2.25248e+07	1.55364e+07	2.08326e+07	1.96313e+07	8.59156e-06	8.51657e-06	5.60713e-06	1.44752e-05
High	P59242	Cingulin OS=Mus musculus OX=10090 GN=Cgn PE=1 SV=1	16	16	33	1191	136.4	5.91	38793608	2.40248e+07	2.07301e+07	2.78495e+07	1.21882e-05	1.46678e-05	8.67062e-06	1.4404e-05
High	Q8BK63	Casein kinase I isoform alpha OS=Mus musculus OX=10090 GN=Csnk1a1 PE=1 SV=2	26	7	19	337	38.9	9.57	16366068	1.93759e+07	2.06558e+07	1.87992e+07	8.22742e-06	6.18797e-06	6.99279e-06	1.43523e-05
High	Q922Q8	Leucine-rich repeat-containing protein 59 OS=Mus musculus OX=10090 GN=Lrrc59 PE=1 SV=1	43	10	29	307	34.9	9.52	2.51983e+07	2.98019e+06	20623420	1.62673e+07	7.11933e-06	9.52742e-06	1.07556e-06	1.43298e-05
High	P15306	Thrombomodulin OS=Mus musculus OX=10090 GN=Thbd PE=1 SV=1	6	1	2	577	61.8	4.6	17096492	35594456	20477014	2.43893e+07	1.06739e-05	6.46414e-06	1.28461e-05	1.42281e-05
High	P35550	rRNA 2'-O-methyltransferase fibrillarin OS=Mus musculus OX=10090 GN=Fbl PE=1 SV=2	44	12	36	327	34.3	10.24	1.77262e+07	18688014	2.04295e+07	1.89479e+07	8.29247e-06	6.70222e-06	6.74455e-06	1.41951e-05
High	P07758	Alpha-1-antitrypsin 1-1 OS=Mus musculus OX=10090 GN=Serpina1a PE=1 SV=4	16	5	12	413	46	5.72	82347015	85491215	20362648	62733626	2.74551e-05	3.11352e-05	3.0854e-05	1.41486e-05
High	Q9QXD6	Fructose-1,6-bisphosphatase 1 OS=Mus musculus OX=10090 GN=Fbp1 PE=1 SV=3	22	5	10	338	36.9	6.57	1.62454e+07	1.0071e+07	2.03386e+07	1.55517e+07	6.80614e-06	6.14236e-06	3.63465e-06	1.41319e-05
High	Q91YM4	FAST kinase domain-containing protein 4 OS=Mus musculus OX=10090 GN=Tbrg4 PE=1 SV=1	13	7	7	630	71.5	8.34	75800509	80035313	2.03278e+07	5.87212e+07	2.56991e-05	2.866e-05	2.88849e-05	1.41245e-05
High	Q8QZT1	Acetyl-CoA acetyltransferase, mitochondrial OS=Mus musculus OX=10090 GN=Acat1 PE=1 SV=1	34	13	29	424	44.8	8.51	66123268	32610293	2.03218e+07	3.96851e+07	1.73681e-05	2.50011e-05	1.17691e-05	1.41202e-05
High	Q9CXW4	Large ribosomal subunit protein uL5 OS=Mus musculus OX=10090 GN=Rpl11 PE=1 SV=4	41	6	19	178	20.2	9.6	2.80167e+07	1.64514e+07	20312788	2.15936e+07	9.45038e-06	1.05931e-05	5.93735e-06	1.4114e-05
High	Q9Z2I9	Succinate--CoA ligase [ADP-forming] subunit beta, mitochondrial OS=Mus musculus OX=10090 GN=Sucla2 PE=1 SV=2	41	18	62	463	50.1	7.01	4.37008e+07	2.94426e+07	2.0264e+07	3.11358e+07	1.36265e-05	1.65232e-05	1.06259e-05	1.40801e-05
High	P26231	Catenin alpha-1 OS=Mus musculus OX=10090 GN=Ctnna1 PE=1 SV=1	37	25	65	906	100	6.23	93957170	1.1016e+08	2.02592e+07	7.4792e+07	3.27324e-05	3.5525e-05	3.97568e-05	1.40768e-05
High	Q6A0A9	Constitutive coactivator of PPAR-gamma-like protein 1 OS=Mus musculus OX=10090 GN=FAM120A PE=1 SV=2	20	16	47	1112	121.6	8.92	2.4518e+07	4.54327e+06	2.01033e+07	1.63882e+07	7.17225e-06	9.27022e-06	1.63968e-06	1.39685e-05
High	G5E829	Plasma membrane calcium-transporting ATPase 1 OS=Mus musculus OX=10090 GN=Atp2b1 PE=1 SV=1	6	6	10	1220	134.7	5.91	6.28295e+07	5.56295e+07	1.99968e+07	4.61519e+07	2.01982e-05	2.37557e-05	2.00768e-05	1.38944e-05
High	P58710	L-gulonolactone oxidase OS=Mus musculus OX=10090 GN=Gulo PE=1 SV=3	50	19	44	440	50.4	8.24	1.147e+07	4.06883e+06	19913219	1.18173e+07	5.17182e-06	4.33676e-06	1.46845e-06	1.38364e-05
High	Q9D666	SUN domain-containing protein 1 OS=Mus musculus OX=10090 GN=Sun1 PE=1 SV=2	4	3	8	913	101.9	6.81	41255470	27419394	1.9827e+07	2.95006e+07	1.29108e-05	1.55986e-05	9.89572e-06	1.37764e-05
High	Q99J77	Sialic acid synthase OS=Mus musculus OX=10090 GN=Nans PE=1 SV=1	26	5	6	359	40	7.06	34872884	28147902	19780936	27600574	1.20793e-05	1.31854e-05	1.01586e-05	1.37444e-05
High	Q9Z1Z0	General vesicular transport factor p115 OS=Mus musculus OX=10090 GN=Uso1 PE=1 SV=2	20	16	30	959	106.9	4.93	8.34895e+07	1.15362e+07	1.96596e+07	3.82284e+07	1.67305e-05	3.15672e-05	4.16343e-06	1.36602e-05
High	Q9R117	Non-receptor tyrosine-protein kinase TYK2 OS=Mus musculus OX=10090 GN=Tyk2 PE=1 SV=3	3	3	5	1184	133.2	7.12	29149214	31563394	19619818	2.67775e+07	1.17191e-05	1.10213e-05	1.13913e-05	1.36325e-05
High	Q9WUG6	Insulin-like peptide INSL5 OS=Mus musculus OX=10090 GN=Insl5 PE=2 SV=1	12	2	2	135	15.5	8.9	13395580	10902754	19578354	1.46256e+07	6.40083e-06	5.06484e-06	3.93483e-06	1.36037e-05
High	Q8VCH0	3-ketoacyl-CoA thiolase B, peroxisomal OS=Mus musculus OX=10090 GN=Acaa1b PE=1 SV=1	63	22	122	424	44	8.51	5.92864e+07	2.4339e+07	1.95539e+07	3.43931e+07	1.5052e-05	2.2416e-05	8.78399e-06	1.35867e-05
High	Q9CR57	Large ribosomal subunit protein eL14 OS=Mus musculus OX=10090 GN=Rpl14 PE=1 SV=3	25	5	21	217	23.5	11.02	11352664	4.81042e+07	1.95024e+07	2.63198e+07	1.15187e-05	4.29242e-06	1.73609e-05	1.35509e-05
High	Q8K441	ATP-binding cassette sub-family A member 6 OS=Mus musculus OX=10090 GN=Abca6 PE=1 SV=2	16	21	37	1624	183.2	6.93	3.93908e+07	3.34045e+07	19462634	3.07526e+07	1.34588e-05	1.48936e-05	1.20558e-05	1.35233e-05
High	P97364	Selenide, water dikinase 2 OS=Mus musculus OX=10090 GN=Sephs2 PE=1 SV=3	9	4	10	452	47.8	6.06	43355620	28961668	19409268	3.05755e+07	1.33813e-05	1.63927e-05	1.04523e-05	1.34862e-05
High	G3X982	Aldehyde oxidase 3 OS=Mus musculus OX=10090 GN=Aox3 PE=1 SV=1	10	10	28	1335	146.8	6.46	1.05336e+08	8.63772e+07	1.93223e+07	7.03451e+07	3.07863e-05	3.98273e-05	3.11737e-05	1.34258e-05
High	Q61263	Sterol O-acyltransferase 1 OS=Mus musculus OX=10090 GN=Soat1 PE=1 SV=2	5	2	7	540	63.8	9.01	35213552	39715764	19252344	3.13939e+07	1.37394e-05	1.33142e-05	1.43335e-05	1.33772e-05
High	Q76MZ3	Serine/threonine-protein phosphatase 2A 65 kDa regulatory subunit A alpha isoform OS=Mus musculus OX=10090 GN=Ppp2r1a PE=1 SV=3	36	15	33	589	65.3	5.11	6.84481e+07	3.02713e+07	19048079	3.92559e+07	1.71802e-05	2.58801e-05	1.0925e-05	1.32352e-05
High	O54942	Claudin-5 OS=Mus musculus OX=10090 GN=Cldn5 PE=1 SV=2	7	1	2	218	23	7.91	47011840	46332616	18974384	3.74396e+07	1.63853e-05	1.77751e-05	1.67215e-05	1.3184e-05
High	P51432	1-phosphatidylinositol 4,5-bisphosphate phosphodiesterase beta-3 OS=Mus musculus OX=10090 GN=Plcb3 PE=1 SV=2	9	10	10	1234	139.4	5.94	28907970	2.73809e+07	1.89591e+07	2.50827e+07	1.09773e-05	1.093e-05	9.88183e-06	1.31734e-05
High	Q9R112	Sulfide:quinone oxidoreductase, mitochondrial OS=Mus musculus OX=10090 GN=Sqor PE=1 SV=3	52	22	88	450	50.3	9.09	4.18314e+07	5.10358e+07	1.89478e+07	3.72716e+07	1.63118e-05	1.58163e-05	1.84189e-05	1.31655e-05
High	P62754	Small ribosomal subunit protein eS6 OS=Mus musculus OX=10090 GN=Rps6 PE=1 SV=1	23	7	25	249	28.7	10.84	40618644	33857232	18935498	3.11371e+07	1.36271e-05	1.53578e-05	1.22191e-05	1.3157e-05
High	P97429	Annexin A4 OS=Mus musculus OX=10090 GN=Anxa4 PE=1 SV=4	13	4	9	319	35.9	5.57	5.01011e+07	38245803	18849195	3.5732e+07	1.5638e-05	1.89431e-05	1.3803e-05	1.3097e-05
High	Q8R2Z5	von Willebrand factor A domain-containing protein 1 OS=Mus musculus OX=10090 GN=Vwa1 PE=1 SV=1	27	5	9	415	44.7	6.54	29010109	60882247	1.87708e+07	3.62211e+07	1.5852e-05	1.09687e-05	2.19725e-05	1.30426e-05
High	P50405	Pulmonary surfactant-associated protein B OS=Mus musculus OX=10090 GN=Sftpb PE=1 SV=1	3	1	3	377	41.7	6.2	212282256	45845728	18709888	9.22793e+07	4.03857e-05	8.02634e-05	1.65458e-05	1.30002e-05
High	Q566J8	Atypical kinase COQ8B, mitochondrial OS=Mus musculus OX=10090 GN=Coq8b PE=1 SV=1	10	4	6	533	59.2	7.93	25805146	21340338	18699882	2.19485e+07	9.60566e-06	9.75687e-06	7.70178e-06	1.29933e-05
High	Q9R0M3	Sushi-repeat-containing protein SRPX OS=Mus musculus OX=10090 GN=Srpx PE=2 SV=1	8	3	6	464	51.5	8.56	2.31351e+07	3.82974e+07	1.8695e+07	2.67091e+07	1.16892e-05	8.74732e-06	1.38216e-05	1.29899e-05
High	P50295	Arylamine N-acetyltransferase 2 OS=Mus musculus OX=10090 GN=Nat2 PE=1 SV=1	42	10	22	290	33.7	5.88	37727565	5.48871e+07	1.86416e+07	3.70854e+07	1.62303e-05	1.42647e-05	1.98089e-05	1.29528e-05
High	Q9WVC3	Caveolin-2 OS=Mus musculus OX=10090 GN=Cav2 PE=1 SV=1	30	3	8	162	18.2	5.63	51379895	44613596	18533362	3.81756e+07	1.67074e-05	1.94266e-05	1.61011e-05	1.28776e-05
High	P35278	Ras-related protein Rab-5C OS=Mus musculus OX=10090 GN=Rab5c PE=1 SV=2	41	6	19	216	23.4	8.41	54883481	5.04105e+07	18515180	4.12697e+07	1.80615e-05	2.07513e-05	1.81933e-05	1.2865e-05
High	B2KF50	Bridge-like lipid transfer protein family member 3A OS=Mus musculus OX=10090 GN=Bltp3a PE=1 SV=1	2	2	2	1429	156.9	6.21	20128756	11725041	18416834	16756877	7.33359e-06	7.61064e-06	4.23159e-06	1.27966e-05
High	P84096	Rho-related GTP-binding protein RhoG OS=Mus musculus OX=10090 GN=Rhog PE=1 SV=1	30	5	22	191	21.3	8.12	58490478	4.52197e+07	18348225	4.06861e+07	1.78061e-05	2.21151e-05	1.63199e-05	1.27489e-05
High	P84084	ADP-ribosylation factor 5 OS=Mus musculus OX=10090 GN=Arf5 PE=1 SV=2	56	8	38	180	20.5	6.79	1.92291e+08	172562245	1.83258e+07	127726520	5.58991e-05	7.2705e-05	6.22781e-05	1.27334e-05
High	D3Z689	ADAMTS-like 5 OS=Mus musculus OX=10090 GN=Adamtsl5 PE=1 SV=1	11	4	10	485	53.6	8.13	37533693	4.04764e+07	1.82592e+07	3.20898e+07	1.4044e-05	1.41914e-05	1.4608e-05	1.26871e-05
High	P16125	L-lactate dehydrogenase B chain OS=Mus musculus OX=10090 GN=Ldhb PE=1 SV=2	13	4	14	334	36.5	6.05	57415282	60156861	18217042	4.52631e+07	1.98092e-05	2.17086e-05	2.17107e-05	1.26578e-05
High	P09055	Integrin beta-1 OS=Mus musculus OX=10090 GN=Itgb1 PE=1 SV=1	8	5	20	798	88.2	5.94	58516725	9.63918e+07	18201366	5.77033e+07	2.52536e-05	2.2125e-05	3.4788e-05	1.26469e-05
High	K7N6C2	Cytochrome P450, family 2, subfamily c, polypeptide 68 OS=Mus musculus OX=10090 GN=Cyp2c68 PE=1 SV=1	38	19	47	491	56	7.36	23085448	15568199	18102324	18918657	8.27968e-06	8.72856e-06	5.6186e-06	1.25781e-05
High	Q920N2	Biotin--protein ligase OS=Mus musculus OX=10090 GN=Hlcs PE=1 SV=1	2	1	3	722	78.5	5.34	98841296	117490920	18078530	7.81369e+07	3.41963e-05	3.73717e-05	4.24027e-05	1.25616e-05
High	Q04999	Inhibin beta B chain OS=Mus musculus OX=10090 GN=Inhbb PE=2 SV=4	2	1	3	411	45.2	8.03	30699080	32574328	18021380	2.70983e+07	1.18595e-05	1.16073e-05	1.17561e-05	1.25218e-05
High	P08207	Protein S100-A10 OS=Mus musculus OX=10090 GN=S100a10 PE=1 SV=2	18	1	11	97	11.2	6.77	39426364	54222840	17985540	3.72116e+07	1.62855e-05	1.4907e-05	1.95691e-05	1.24969e-05
High	Q08AU9	UPF0450 protein C17orf58 homolog OS=Mus musculus OX=10090 PE=2 SV=2	11	2	6	305	33.7	10.27	42608888	47348204	17959280	35972124	1.57431e-05	1.61103e-05	1.70881e-05	1.24787e-05
High	O54749	Cytochrome P450 2J5 OS=Mus musculus OX=10090 GN=Cyp2j5 PE=1 SV=1	47	19	44	501	57.7	8.73	3.66059e+07	2.48589e+07	1.7959e+07	2.64746e+07	1.15865e-05	1.38406e-05	8.97162e-06	1.24785e-05
High	O09172	Glutamate--cysteine ligase regulatory subunit OS=Mus musculus OX=10090 GN=Gclm PE=1 SV=1	16	3	8	274	30.5	5.52	5.68471e+07	5.86429e+07	17850282	4.44468e+07	1.9452e-05	2.14938e-05	2.11644e-05	1.2403e-05
High	Q8K2C9	Very-long-chain (3R)-3-hydroxyacyl-CoA dehydratase 3 OS=Mus musculus OX=10090 GN=Hacd3 PE=1 SV=2	28	9	34	362	43.1	9.13	55414806	6.50417e+07	1.78331e+07	4.60965e+07	2.0174e-05	2.09522e-05	2.34737e-05	1.2391e-05
High	Q80X73	Protein pelota homolog OS=Mus musculus OX=10090 GN=Pelo PE=1 SV=3	14	5	11	385	43.3	5.99	736396	1.09278e+07	1.78218e+07	9.82868e+06	4.30149e-06	2.7843e-07	3.94387e-06	1.23832e-05
High	P14733	Lamin-B1 OS=Mus musculus OX=10090 GN=Lmnb1 PE=1 SV=3	16	9	19	588	66.7	5.16	76419614	68751970	1.78182e+07	5.43299e+07	2.37773e-05	2.88941e-05	2.48127e-05	1.23807e-05
High	O88986	2-amino-3-ketobutyrate coenzyme A ligase, mitochondrial OS=Mus musculus OX=10090 GN=Gcat PE=1 SV=2	53	14	49	416	44.9	7.33	16505598	6.71486e+06	17715136	1.36452e+07	5.97177e-06	6.24073e-06	2.42341e-06	1.23091e-05
High	Q62219	Transforming growth factor beta-1-induced transcript 1 protein OS=Mus musculus OX=10090 GN=Tgfb1i1 PE=1 SV=2	11	5	17	461	50.1	6.73	5.79783e+07	78730263	1.77122e+07	5.14736e+07	2.25272e-05	2.19215e-05	2.84139e-05	1.2307e-05
High	Q8VCM8	BOS complex subunit NCLN OS=Mus musculus OX=10090 GN=Ncln PE=1 SV=2	19	10	19	563	62.9	6.49	6284184	2.54312e+06	1.76225e+07	8.81661e+06	3.85856e-06	2.37604e-06	9.17816e-07	1.22447e-05
High	P49717	DNA replication licensing factor MCM4 OS=Mus musculus OX=10090 GN=Mcm4 PE=1 SV=1	6	4	4	862	96.7	7.2	5286668	3.95194e+06	17613424	8.95068e+06	3.91723e-06	1.99888e-06	1.42626e-06	1.22384e-05
High	P70460	Vasodilator-stimulated phosphoprotein OS=Mus musculus OX=10090 GN=Vasp PE=1 SV=4	17	5	9	375	39.6	8.53	18557645	27573825	1.75396e+07	2.12237e+07	9.28848e-06	7.0166e-06	9.95145e-06	1.21871e-05
High	Q9R0N0	Galactokinase OS=Mus musculus OX=10090 GN=Galk1 PE=1 SV=2	24	8	23	392	42.3	5.26	7.67249e+06	1.21015e+07	1.7536e+07	1.24367e+07	5.44286e-06	2.90095e-06	4.36747e-06	1.21846e-05
High	P58022	Lysyl oxidase homolog 2 OS=Mus musculus OX=10090 GN=Loxl2 PE=1 SV=2	6	4	16	776	86.9	6.57	90323080	61754832	17463462	5.65138e+07	2.47331e-05	3.4151e-05	2.22875e-05	1.21342e-05
High	P99029	Peroxiredoxin-5, mitochondrial OS=Mus musculus OX=10090 GN=Prdx5 PE=1 SV=2	24	5	15	210	21.9	8.85	35243116	38058892	1.74569e+07	3.0253e+07	1.32401e-05	1.33253e-05	1.37355e-05	1.21296e-05
High	Q8BW75	Amine oxidase [flavin-containing] B OS=Mus musculus OX=10090 GN=Maob PE=1 SV=4	26	12	32	520	58.5	8.29	7.68566e+07	9.17221e+07	1.7422e+07	6.20002e+07	2.71342e-05	2.90593e-05	3.31027e-05	1.21053e-05
High	Q61093	Cytochrome b-245 heavy chain OS=Mus musculus OX=10090 GN=Cybb PE=1 SV=1	7	3	9	570	65.3	7.72	29215077	3.68076e+07	17403544	2.78087e+07	1.21704e-05	1.10462e-05	1.3284e-05	1.20925e-05
High	I6XKQ3	Speedy/RINGO cell cycle regulator family, member E4C OS=Mus musculus OX=10090 GN=Spdye4c PE=2 SV=1	7	1	1	339	38.2	9.79	21779756	265280432	17385060	1.01482e+08	4.44131e-05	8.23488e-06	9.57403e-05	1.20797e-05
High	P19788	Matrix Gla protein OS=Mus musculus OX=10090 GN=Mgp PE=3 SV=1	13	1	3	104	12.4	9.55	20462518	33099702	17368960	2.36437e+07	1.03476e-05	7.73683e-06	1.19458e-05	1.20685e-05
High	Q9Z0L8	Gamma-glutamyl hydrolase OS=Mus musculus OX=10090 GN=Ggh PE=1 SV=2	8	2	3	317	35.4	7.5	10633346	10520194	17285486	1.2813e+07	5.60757e-06	4.02044e-06	3.79676e-06	1.20105e-05
High	Q64518	Sarcoplasmic/endoplasmic reticulum calcium ATPase 3 OS=Mus musculus OX=10090 GN=Atp2a3 PE=1 SV=4	13	12	38	999	109.5	5.66	4.99499e+07	3.82528e+07	17258788	3.51538e+07	1.5385e-05	1.8886e-05	1.38055e-05	1.1992e-05
High	P63242	Eukaryotic translation initiation factor 5A-1 OS=Mus musculus OX=10090 GN=Eif5a PE=1 SV=2	25	7	20	154	16.8	5.24	77395730	39208388	1.71567e+07	4.45869e+07	1.95133e-05	2.92632e-05	1.41504e-05	1.1921e-05
High	Q99LE6	ATP-binding cassette sub-family F member 2 OS=Mus musculus OX=10090 GN=Abcf2 PE=1 SV=1	15	8	16	628	71.7	7.05	1.11634e+07	8.324e+06	17101894	1.21964e+07	5.33773e-06	4.22087e-06	3.00415e-06	1.1883e-05
High	Q9EQ06	Estradiol 17-beta-dehydrogenase 11 OS=Mus musculus OX=10090 GN=Hsd17b11 PE=1 SV=1	34	7	30	298	32.9	8.66	49292526	4.86931e+07	1.69322e+07	3.83059e+07	1.67645e-05	1.86374e-05	1.75734e-05	1.1765e-05
High	Q99LC5	Electron transfer flavoprotein subunit alpha, mitochondrial OS=Mus musculus OX=10090 GN=Etfa PE=1 SV=2	39	11	38	333	35	8.38	1.97875e+07	4973006	16780542	1.3847e+07	6.06009e-06	7.4816e-06	1.79477e-06	1.16597e-05
High	Q3UIL6	Pleckstrin homology domain-containing family A member 7 OS=Mus musculus OX=10090 GN=Plekha7 PE=1 SV=2	13	10	14	1118	126.7	9.39	26016094	2.3737e+07	1.6687e+07	2.21467e+07	9.69242e-06	9.83663e-06	8.56675e-06	1.15946e-05
High	Q60865	Caprin-1 OS=Mus musculus OX=10090 GN=Caprin1 PE=1 SV=2	10	5	11	707	78.1	5.25	17502718	3.94495e+06	16675324	1.27077e+07	5.56146e-06	6.61774e-06	1.42374e-06	1.15866e-05
High	P06684	Complement C5 OS=Mus musculus OX=10090 GN=C5 PE=1 SV=2	2	4	7	1680	188.8	6.81	5.48221e+07	3.98408e+07	1.66525e+07	3.71051e+07	1.62389e-05	2.07281e-05	1.43786e-05	1.15707e-05
High	P19253	Large ribosomal subunit protein uL13 OS=Mus musculus OX=10090 GN=Rpl13a PE=1 SV=4	28	6	19	203	23.4	11.02	25334575	4.54815e+07	1.66167e+07	2.91443e+07	1.27549e-05	9.57895e-06	1.64144e-05	1.15459e-05
High	P46412	Glutathione peroxidase 3 OS=Mus musculus OX=10090 GN=Gpx3 PE=1 SV=2	8	1	8	226	25.4	8.22	49622832	57555432	16600311	41259525	1.80571e-05	1.87623e-05	2.07719e-05	1.15344e-05
High	Q9R1T2	SUMO-activating enzyme subunit 1 OS=Mus musculus OX=10090 GN=Sae1 PE=1 SV=1	17	4	7	350	38.6	5.36	2.06751e+07	2.23185e+07	16525746	1.98398e+07	8.68281e-06	7.8172e-06	8.0548e-06	1.14826e-05
High	E9Q3C1	C2 domain-containing protein 2 OS=Mus musculus OX=10090 GN=C2cd2 PE=1 SV=1	11	6	11	696	76.5	7.72	43447194	12904827	1.64883e+07	2.42801e+07	1.06261e-05	1.64273e-05	4.65738e-06	1.14566e-05
High	Q64464	Cytochrome P450 3A13 OS=Mus musculus OX=10090 GN=Cyp3a13 PE=1 SV=1	42	20	53	503	57.5	8.57	12691149	11593943	16387665	1.35576e+07	5.93343e-06	4.79849e-06	4.18428e-06	1.13867e-05
High	Q9CQ19	Myosin regulatory light polypeptide 9 OS=Mus musculus OX=10090 GN=Myl9 PE=1 SV=3	66	9	38	172	19.8	4.92	80569087	80344379	1.63588e+07	5.90907e+07	2.58609e-05	3.0463e-05	2.89965e-05	1.13666e-05
High	Q3TNA1	Xylulose kinase OS=Mus musculus OX=10090 GN=Xylb PE=1 SV=1	23	9	20	551	59.5	6.9	42618144	4.8401e+07	16305608	3.57749e+07	1.56568e-05	1.61138e-05	1.7468e-05	1.13297e-05
High	P00405	Cytochrome c oxidase subunit 2 OS=Mus musculus OX=10090 GN=Mtco2 PE=1 SV=1	41	6	26	227	26	4.73	4.64677e+07	63809888	16163089	4.21469e+07	1.84454e-05	1.75693e-05	2.30291e-05	1.12306e-05
High	Q91V41	Ras-related protein Rab-14 OS=Mus musculus OX=10090 GN=Rab14 PE=1 SV=3	49	11	30	215	23.9	6.21	1.92647e+07	14883602	1.60914e+07	1.67466e+07	7.32907e-06	7.28394e-06	5.37152e-06	1.11808e-05
High	Q9QUJ7	Long-chain-fatty-acid--CoA ligase 4 OS=Mus musculus OX=10090 GN=Acsl4 PE=1 SV=2	9	4	11	711	79	8.28	1.22637e+07	2.27883e+07	1.59872e+07	1.7013e+07	7.4457e-06	4.63686e-06	8.22435e-06	1.11084e-05
High	P63158	High mobility group protein B1 OS=Mus musculus OX=10090 GN=Hmgb1 PE=1 SV=2	40	8	21	215	24.9	5.74	31194788	33943668	1.59609e+07	2.70331e+07	1.18309e-05	1.17947e-05	1.22503e-05	1.10901e-05
High	Q9DCD0	6-phosphogluconate dehydrogenase, decarboxylating OS=Mus musculus OX=10090 GN=Pgd PE=1 SV=3	17	6	14	483	53.2	7.23	36618416	37571727	15957085	30049076	1.31509e-05	1.38453e-05	1.35597e-05	1.10875e-05
High	Q9WVE8	Protein kinase C and casein kinase substrate in neurons protein 2 OS=Mus musculus OX=10090 GN=Pacsin2 PE=1 SV=1	9	4	5	486	55.8	5.2	794132	413410	1.59083e+07	5.70529e+06	2.4969e-06	3.0026e-07	1.492e-07	1.10536e-05
High	Q9DAS9	Guanine nucleotide-binding protein G(I)/G(S)/G(O) subunit gamma-12 OS=Mus musculus OX=10090 GN=Gng12 PE=1 SV=3	35	2	7	72	8	8.97	27308418	35211416	15907385	2.61424e+07	1.14411e-05	1.03253e-05	1.27079e-05	1.1053e-05
High	Q8VDG5	Phosphopantothenate--cysteine ligase OS=Mus musculus OX=10090 GN=Ppcs PE=1 SV=1	11	4	8	311	33.8	6.55	730468	9.90721e+06	1.58582e+07	8.83196e+06	3.86528e-06	2.76188e-07	3.57554e-06	1.10188e-05
High	Q99K48	Non-POU domain-containing octamer-binding protein OS=Mus musculus OX=10090 GN=Nono PE=1 SV=3	14	5	19	473	54.5	8.95	28424072	2.70323e+07	1.58364e+07	2.37643e+07	1.04003e-05	1.07471e-05	9.75601e-06	1.10037e-05
High	Q8C181	Muscleblind-like protein 2 OS=Mus musculus OX=10090 GN=Mbnl2 PE=2 SV=2	7	3	16	373	40.1	9	27612726	31068095	1.58168e+07	2.48325e+07	1.08679e-05	1.04403e-05	1.12125e-05	1.099e-05
High	P28867	Protein kinase C delta type OS=Mus musculus OX=10090 GN=Prkcd PE=1 SV=3	9	5	5	674	77.5	7.39	1.21106e+07	22052228	1.57763e+07	1.66464e+07	7.28522e-06	4.57898e-06	7.9587e-06	1.09619e-05
High	F8VQC1	Signal recognition particle subunit SRP72 OS=Mus musculus OX=10090 GN=Srp72 PE=1 SV=1	19	11	23	671	74.6	9.23	4314721	6082932	1.5753e+07	8.71687e+06	3.81491e-06	1.63139e-06	2.19534e-06	1.09457e-05
High	P12382	ATP-dependent 6-phosphofructokinase, liver type OS=Mus musculus OX=10090 GN=Pfkl PE=1 SV=4	26	15	42	780	85.3	7.17	42617204	5.20291e+07	1.57185e+07	3.67883e+07	1.61002e-05	1.61135e-05	1.87774e-05	1.09217e-05
High	Q9CQI6	Coactosin-like protein OS=Mus musculus OX=10090 GN=Cotl1 PE=1 SV=3	45	7	10	142	15.9	5.4	35855293	6.98992e+07	1.57134e+07	4.04893e+07	1.772e-05	1.35568e-05	2.52268e-05	1.09182e-05
High	Q80SW1	S-adenosylhomocysteine hydrolase-like protein 1 OS=Mus musculus OX=10090 GN=Ahcyl1 PE=1 SV=1	11	6	12	530	58.9	6.89	9889972	9124978	15697755	1.15709e+07	5.06396e-06	3.73938e-06	3.29322e-06	1.09073e-05
High	Q80SU7	Interferon-induced very large GTPase 1 OS=Mus musculus OX=10090 GN=Gvin1 PE=1 SV=1	4	7	13	2427	280.6	6.57	3532432	3.06786e+06	15607888	7.40273e+06	3.23978e-06	1.3356e-06	1.1072e-06	1.08449e-05
High	P54869	Hydroxymethylglutaryl-CoA synthase, mitochondrial OS=Mus musculus OX=10090 GN=Hmgcs2 PE=1 SV=2	61	29	132	508	56.8	8.41	3.15459e+07	21305080	1.55972e+07	2.28161e+07	9.98538e-06	1.19274e-05	7.68905e-06	1.08374e-05
High	Q8CG03	cGMP-specific 3',5'-cyclic phosphodiesterase OS=Mus musculus OX=10090 GN=Pde5a PE=1 SV=2	6	3	6	865	98.3	6.05	5.09713e+07	7.29047e+07	1.55484e+07	4.64748e+07	2.03395e-05	1.92721e-05	2.63115e-05	1.08035e-05
High	Q99PV0	Pre-mRNA-processing-splicing factor 8 OS=Mus musculus OX=10090 GN=Prpf8 PE=1 SV=2	8	18	29	2335	273.4	8.84	78863901	52236765	1.54981e+07	4.88663e+07	2.13861e-05	2.98183e-05	1.88524e-05	1.07686e-05
High	Q99ME9	GTP-binding protein 4 OS=Mus musculus OX=10090 GN=Gtpbp4 PE=1 SV=3	14	8	11	634	74.1	9.52	1.21256e+07	14208622	1.54813e+07	1.39385e+07	6.10013e-06	4.58466e-06	5.12792e-06	1.07569e-05
High	Q9Z130	Heterogeneous nuclear ribonucleoprotein D-like OS=Mus musculus OX=10090 GN=Hnrnpdl PE=1 SV=1	14	6	28	301	33.5	7.31	9286413	22005545	1.54778e+07	1.55899e+07	6.82288e-06	3.51117e-06	7.94185e-06	1.07545e-05
High	Q7TQG1	Pleckstrin homology domain-containing family A member 6 OS=Mus musculus OX=10090 GN=Plekha6 PE=1 SV=1	5	5	8	1173	131.3	8.97	15051404	17081966	15472705	1.58687e+07	6.94488e-06	5.6909e-06	6.16492e-06	1.07509e-05
High	P0C0S6	Histone H2A.Z OS=Mus musculus OX=10090 GN=H2az1 PE=1 SV=2	54	6	40	128	13.5	10.58	24927356	4.73101e+07	15468791	2.92354e+07	1.27948e-05	9.42498e-06	1.70743e-05	1.07482e-05
High	Q63844	Mitogen-activated protein kinase 3 OS=Mus musculus OX=10090 GN=Mapk3 PE=1 SV=5	30	10	13	380	43	6.61	6.58619e+07	5.35542e+07	1.53975e+07	4.49378e+07	1.96669e-05	2.49022e-05	1.93278e-05	1.06987e-05
High	P53395	Lipoamide acyltransferase component of branched-chain alpha-keto acid dehydrogenase complex, mitochondrial OS=Mus musculus OX=10090 GN=Dbt PE=1 SV=2	24	12	21	482	53.2	8.6	3.49609e+07	385869	15351729	1.68995e+07	7.39601e-06	1.32186e-05	1.39261e-07	1.06669e-05
High	Q9WVR4	RNA-binding protein FXR2 OS=Mus musculus OX=10090 GN=Fxr2 PE=1 SV=1	3	1	1	673	73.7	6.23	13366762	11474582	15347134	1.33962e+07	5.86278e-06	5.05394e-06	4.1412e-06	1.06637e-05
High	Q8K4Q8	Collectin-12 OS=Mus musculus OX=10090 GN=Colec12 PE=1 SV=1	3	3	3	742	81.3	5.49	5.18719e+07	4.14554e+07	15315176	3.62142e+07	1.5849e-05	1.96127e-05	1.49613e-05	1.06415e-05
High	P20852	Cytochrome P450 2A5 OS=Mus musculus OX=10090 GN=Cyp2a5 PE=2 SV=1	43	23	62	494	56.7	9.2	2.30234e+07	3.91609e+07	1.52931e+07	2.58258e+07	1.13026e-05	8.70508e-06	1.41333e-05	1.06261e-05
High	Q62470	Integrin alpha-3 OS=Mus musculus OX=10090 GN=Itga3 PE=1 SV=1	1	1	2	1053	116.7	6.57	17905368	14289356	15288911	1.58279e+07	6.92701e-06	6.76998e-06	5.15706e-06	1.06232e-05
High	Q8VCT3	Aminopeptidase B OS=Mus musculus OX=10090 GN=Rnpep PE=1 SV=2	13	7	13	650	72.4	5.35	4.38149e+07	3.26054e+07	1.52436e+07	3.05546e+07	1.33721e-05	1.65663e-05	1.17674e-05	1.05917e-05
High	Q00519	Xanthine dehydrogenase/oxidase OS=Mus musculus OX=10090 GN=Xdh PE=1 SV=5	6	5	16	1335	146.5	7.56	43572791	58293379	15242300	3.90362e+07	1.7084e-05	1.64748e-05	2.10382e-05	1.05908e-05
High	P15331	Peripherin OS=Mus musculus OX=10090 GN=Prph PE=1 SV=2	38	18	38	475	54.2	5.52	7.8527e+06	10421691	1.52306e+07	11168333	4.88778e-06	2.96909e-06	3.76121e-06	1.05827e-05
High	A2AJ76	Hemicentin-2 OS=Mus musculus OX=10090 GN=Hmcn2 PE=1 SV=1	3	12	19	5100	546.9	5.71	1.47289e+07	17647193	1.52013e+07	1.58591e+07	6.94069e-06	5.56895e-06	6.36891e-06	1.05624e-05
High	P00186	Cytochrome P450 1A2 OS=Mus musculus OX=10090 GN=Cyp1a2 PE=1 SV=1	55	25	57	513	58.1	8.76	1.07721e+08	2.03761e+07	1.51953e+07	4.77641e+07	2.09038e-05	4.0729e-05	7.35378e-06	1.05582e-05
High	O54950	5'-AMP-activated protein kinase subunit gamma-1 OS=Mus musculus OX=10090 GN=Prkag1 PE=1 SV=2	32	9	19	330	37.5	7.14	1.21746e+06	4.56585e+06	1.51757e+07	6.98634e+06	3.05755e-06	4.60318e-07	1.64783e-06	1.05446e-05
High	P41241	Tyrosine-protein kinase CSK OS=Mus musculus OX=10090 GN=Csk PE=1 SV=2	11	5	6	450	50.7	7.06	13757412	6.86597e+06	15170165	1.19312e+07	5.22164e-06	5.20165e-06	2.47795e-06	1.05407e-05
High	Q9WUM4	Coronin-1C OS=Mus musculus OX=10090 GN=Coro1c PE=1 SV=2	16	6	21	474	53.1	7.08	62767627	5.40676e+07	1.51386e+07	4.39913e+07	1.92526e-05	2.37323e-05	1.95131e-05	1.05188e-05
High	Q8R1F1	Protein Niban 2 OS=Mus musculus OX=10090 GN=Niban2 PE=1 SV=2	14	9	10	749	84.8	5.94	4.56813e+07	49528146	1.51098e+07	36773085	1.60936e-05	1.7272e-05	1.78748e-05	1.04988e-05
High	Q9D8N0	Elongation factor 1-gamma OS=Mus musculus OX=10090 GN=Eef1g PE=1 SV=3	19	9	24	437	50	6.74	4.5535e+07	8.01812e+07	15084342	46933532	2.05403e-05	1.72167e-05	2.89376e-05	1.04811e-05
High	Q8K5C8	Cis-retinol/androgen dehydrogenase type 3 OS=Mus musculus OX=10090 GN=Rdh9 PE=2 SV=1	33	11	41	317	35.7	8.62	1.40915e+07	1.93612e+07	1.5082e+07	1.61782e+07	7.08035e-06	5.32796e-06	6.98751e-06	1.04795e-05
High	Q9QZN4	F-box only protein 6 OS=Mus musculus OX=10090 GN=Fbxo6 PE=1 SV=1	15	3	6	295	34.5	8.18	3.51623e+07	3.39998e+07	1.50623e+07	2.80748e+07	1.22868e-05	1.32948e-05	1.22706e-05	1.04658e-05
High	Q8VE95	UPF0598 protein C8orf82 homolog OS=Mus musculus OX=10090 PE=1 SV=1	6	1	2	218	24.3	8.7	20441834	13263777	14964862	16223491	7.10015e-06	7.72901e-06	4.78693e-06	1.03981e-05
High	Q64737	Trifunctional purine biosynthetic protein adenosine-3 OS=Mus musculus OX=10090 GN=Gart PE=1 SV=3	14	11	23	1010	107.4	6.68	3.40366e+07	2.72645e+07	1.49567e+07	2.54193e+07	1.11246e-05	1.28691e-05	9.83981e-06	1.03924e-05
High	Q6ZWV7	Large ribosomal subunit protein uL29 OS=Mus musculus OX=10090 GN=Rpl35 PE=1 SV=1	29	5	21	123	14.5	11.05	6.63343e+07	1.99287e+07	1.49106e+07	3.37245e+07	1.47594e-05	2.50809e-05	7.1923e-06	1.03604e-05
High	Q8R3T5	Syntaxin-binding protein 6 OS=Mus musculus OX=10090 GN=Stxbp6 PE=1 SV=1	9	2	3	210	23.7	9.19	39379398	54155148	14879533	3.6138e+07	1.58157e-05	1.48893e-05	1.95447e-05	1.03388e-05
High	Q02248	Catenin beta-1 OS=Mus musculus OX=10090 GN=Ctnnb1 PE=1 SV=1	25	15	68	781	85.4	5.86	72281801	50124247	1.48255e+07	4.57439e+07	2.00196e-05	2.73296e-05	1.809e-05	1.03013e-05
High	P46471	26S proteasome regulatory subunit 7 OS=Mus musculus OX=10090 GN=Psmc2 PE=1 SV=5	31	12	27	433	48.6	5.95	1.89948e+07	1.59506e+07	1.48016e+07	1.65824e+07	7.25721e-06	7.18189e-06	5.75662e-06	1.02847e-05
High	A2AQ07	Tubulin beta-1 chain OS=Mus musculus OX=10090 GN=Tubb1 PE=1 SV=1	19	8	69	451	50.4	5.07	4.35159e+07	6.38283e+07	14787882	4.07107e+07	1.78169e-05	1.64532e-05	2.30358e-05	1.02751e-05
High	Q91XC9	Peroxisomal membrane protein PEX16 OS=Mus musculus OX=10090 GN=Pex16 PE=1 SV=2	24	8	13	336	38.7	9.72	25412666	30343708	14769148	2.35085e+07	1.02884e-05	9.60847e-06	1.09511e-05	1.02621e-05
High	Q6P5F9	Exportin-1 OS=Mus musculus OX=10090 GN=Xpo1 PE=1 SV=1	11	11	33	1071	123	6.07	6.43807e+07	5.95776e+07	1.47305e+07	4.62296e+07	2.02322e-05	2.43422e-05	2.15017e-05	1.02353e-05
High	F6ZDS4	Nucleoprotein TPR OS=Mus musculus OX=10090 GN=Tpr PE=1 SV=1	6	12	13	2431	273.8	5.03	3.89431e+07	1.23307e+07	1.47084e+07	2.1994e+07	9.62562e-06	1.47243e-05	4.45017e-06	1.02198e-05
High	Q04736	Tyrosine-protein kinase Yes OS=Mus musculus OX=10090 GN=Yes1 PE=1 SV=3	13	6	19	541	60.6	6.64	6.58642e+07	1.41605e+06	14692129	2.73241e+07	1.19583e-05	2.49031e-05	5.11056e-07	1.02086e-05
High	P62274	Small ribosomal subunit protein uS14 OS=Mus musculus OX=10090 GN=Rps29 PE=1 SV=2	27	2	3	56	6.7	10.13	34969956	34554568	14564978	28029834	1.22672e-05	1.32221e-05	1.24708e-05	1.01202e-05
High	Q8VI47	ATP-binding cassette sub-family C member 2 OS=Mus musculus OX=10090 GN=Abcc2 PE=1 SV=2	23	28	65	1543	173.6	8.65	6.04632e+07	2526047	1.45373e+07	2.58422e+07	1.13097e-05	2.2861e-05	9.11656e-07	1.0101e-05
High	Q9DC70	NADH dehydrogenase [ubiquinone] iron-sulfur protein 7, mitochondrial OS=Mus musculus OX=10090 GN=Ndufs7 PE=1 SV=1	8	2	9	224	24.7	9.92	23671762	27804230	14462372	2.19795e+07	9.61923e-06	8.95024e-06	1.00346e-05	1.00489e-05
High	Q9CXY6	Interleukin enhancer-binding factor 2 OS=Mus musculus OX=10090 GN=Ilf2 PE=1 SV=1	8	2	3	390	43	5.26	16531173	4.70464e+06	14205361	1.18137e+07	5.17023e-06	6.2504e-06	1.69791e-06	9.87035e-06
High	Q60864	Stress-induced-phosphoprotein 1 OS=Mus musculus OX=10090 GN=Stip1 PE=1 SV=1	17	8	14	543	62.5	6.8	1.71397e+07	1.30462e+07	1.42018e+07	1.47959e+07	6.47538e-06	6.48046e-06	4.70841e-06	9.8679e-06
High	Q60902	Epidermal growth factor receptor substrate 15-like 1 OS=Mus musculus OX=10090 GN=Eps15l1 PE=1 SV=3	11	8	9	907	99.2	5.02	2.4817e+07	25572816	1.42015e+07	2.15304e+07	9.42272e-06	9.38326e-06	9.22929e-06	9.86765e-06
High	P80313	T-complex protein 1 subunit eta OS=Mus musculus OX=10090 GN=Cct7 PE=1 SV=1	23	11	24	544	59.6	7.84	66175638	57441014	14193479	4.59367e+07	2.0104e-05	2.50209e-05	2.07306e-05	9.86209e-06
High	O08530	Sphingosine 1-phosphate receptor 1 OS=Mus musculus OX=10090 GN=S1pr1 PE=1 SV=3	2	1	3	382	42.6	9.42	23470070	23223622	14120001	20271231	8.87163e-06	8.87398e-06	8.38146e-06	9.81104e-06
High	Q9WUU7	Cathepsin Z OS=Mus musculus OX=10090 GN=Ctsz PE=1 SV=1	17	4	7	306	34	6.6	1.33829e+07	22262139	14106275	1.65838e+07	7.25783e-06	5.06005e-06	8.03446e-06	9.8015e-06
High	Q8C166	Copine-1 OS=Mus musculus OX=10090 GN=Cpne1 PE=1 SV=1	18	7	15	536	58.8	5.66	3.1979e+07	5.20776e+07	1.40693e+07	3.27086e+07	1.43148e-05	1.20912e-05	1.87949e-05	9.77582e-06
High	P55096	ATP-binding cassette sub-family D member 3 OS=Mus musculus OX=10090 GN=Abcd3 PE=1 SV=2	56	38	165	659	75.4	9.26	5.27789e+07	5.91433e+07	1.40402e+07	4.19875e+07	1.83757e-05	1.99556e-05	2.13449e-05	9.75559e-06
High	P60867	Small ribosomal subunit protein uS10 OS=Mus musculus OX=10090 GN=Rps20 PE=1 SV=1	29	4	16	119	13.4	9.94	53916488	52539648	14018966	4.01584e+07	1.75752e-05	2.03857e-05	1.89617e-05	9.74083e-06
High	B2RPV6	Multimerin-1 OS=Mus musculus OX=10090 GN=Mmrn1 PE=1 SV=2	7	7	9	1210	136	7.71	78928601	1.09225e+08	1.39742e+07	67376055	2.94869e-05	2.98427e-05	3.94197e-05	9.7097e-06
High	Q8CGB6	Tensin-2 OS=Mus musculus OX=10090 GN=Tns2 PE=1 SV=1	9	9	27	1400	151.9	8.48	29472393	1.14782e+07	1.39174e+07	1.82893e+07	8.00426e-06	1.11434e-05	4.14251e-06	9.67025e-06
High	P84104	Serine/arginine-rich splicing factor 3 OS=Mus musculus OX=10090 GN=Srsf3 PE=1 SV=1	32	5	28	164	19.3	11.65	3.2553e+07	1.73915e+07	1.38726e+07	21272405	9.30979e-06	1.23082e-05	6.27664e-06	9.63917e-06
High	Q9D8V0	Minor histocompatibility antigen H13 OS=Mus musculus OX=10090 GN=Hm13 PE=1 SV=1	10	4	20	378	41.7	6.04	3.20074e+07	74923673	13870956	4.02673e+07	1.76229e-05	1.21019e-05	2.70401e-05	9.63799e-06
High	P15208	Insulin receptor OS=Mus musculus OX=10090 GN=Insr PE=1 SV=2	2	3	4	1372	155.5	5.95	41275140	46788104	13791011	3.39514e+07	1.48587e-05	1.5606e-05	1.68859e-05	9.58244e-06
High	Q91WJ8	Far upstream element-binding protein 1 OS=Mus musculus OX=10090 GN=Fubp1 PE=1 SV=1	9	6	18	651	68.5	7.93	24347369	33454488	13722007	23841288	1.04341e-05	9.20569e-06	1.20738e-05	9.5345e-06
High	Q9D816	Cytochrome P450 2C55 OS=Mus musculus OX=10090 GN=Cyp2c55 PE=1 SV=1	14	8	16	490	56.1	6.98	2.24751e+07	16640664	13641475	1.75857e+07	7.69634e-06	8.49778e-06	6.00565e-06	9.47854e-06
High	Q9R0Q6	Actin-related protein 2/3 complex subunit 1A OS=Mus musculus OX=10090 GN=Arpc1a PE=1 SV=1	13	4	7	370	41.6	8.18	34667018	3.01419e+06	13639822	1.7107e+07	7.48682e-06	1.31075e-05	1.08783e-06	9.47739e-06
High	P28271	Cytoplasmic aconitate hydratase OS=Mus musculus OX=10090 GN=Aco1 PE=1 SV=3	15	10	20	889	98.1	7.5	1.14403e+07	5.53869e+06	1.35852e+07	1.01881e+07	4.45877e-06	4.32556e-06	1.99893e-06	9.43944e-06
High	O89053	Coronin-1A OS=Mus musculus OX=10090 GN=Coro1a PE=1 SV=5	6	3	8	461	51	6.48	76076699	64895968	13546378	5.15063e+07	2.25416e-05	2.87644e-05	2.34211e-05	9.41246e-06
High	Q9R0P3	S-formylglutathione hydrolase OS=Mus musculus OX=10090 GN=Esd PE=1 SV=1	34	6	12	282	31.3	7.12	3.33474e+07	2.38159e+07	1.35109e+07	2.35581e+07	1.03101e-05	1.26086e-05	8.59522e-06	9.38783e-06
High	Q62086	Serum paraoxonase/arylesterase 2 OS=Mus musculus OX=10090 GN=Pon2 PE=1 SV=2	15	4	6	354	39.6	5.83	23741888	17673450	13455965	1.82904e+07	8.00474e-06	8.97675e-06	6.37839e-06	9.34964e-06
High	P34152	Focal adhesion kinase 1 OS=Mus musculus OX=10090 GN=Ptk2 PE=1 SV=4	7	6	14	1052	119.2	6.62	18134621	2.17033e+07	1.34306e+07	1.77562e+07	7.77093e-06	6.85666e-06	7.83278e-06	9.33204e-06
High	Q00612	Glucose-6-phosphate 1-dehydrogenase X OS=Mus musculus OX=10090 GN=G6pdx PE=1 SV=3	16	7	14	515	59.2	6.49	3.0421e+07	4.33265e+07	1.34134e+07	2.90536e+07	1.27152e-05	1.15021e-05	1.56366e-05	9.32006e-06
High	P20033	Platelet-derived growth factor subunit A OS=Mus musculus OX=10090 GN=Pdgfa PE=2 SV=3	4	1	1	211	24.1	9.44	21902680	22192624	13348338	1.91479e+07	8.38e-06	8.28135e-06	8.00937e-06	9.27486e-06
High	Q3UH68	LIM and calponin homology domains-containing protein 1 OS=Mus musculus OX=10090 GN=Limch1 PE=1 SV=2	2	2	4	1057	118.1	5.48	24524374	2.87241e+07	1.33296e+07	2.21927e+07	9.71255e-06	9.27261e-06	1.03666e-05	9.26187e-06
High	O08601	Microsomal triglyceride transfer protein large subunit OS=Mus musculus OX=10090 GN=Mttp PE=1 SV=2	14	9	16	894	99	7.62	19439732	18949790	1.33143e+07	1.72346e+07	7.54267e-06	7.35012e-06	6.83902e-06	9.25122e-06
High	P06801	NADP-dependent malic enzyme OS=Mus musculus OX=10090 GN=Me1 PE=1 SV=2	14	6	10	572	63.9	7.44	45099187	11444404	1.32897e+07	2.32778e+07	1.01874e-05	1.70519e-05	4.13031e-06	9.23414e-06
High	Q9DCS2	Methyltransferase-like 26 OS=Mus musculus OX=10090 GN=Mettl26 PE=1 SV=1	45	6	14	204	22.7	6.52	2.8428e+07	3.16696e+07	1.32706e+07	2.44561e+07	1.07031e-05	1.07486e-05	1.14296e-05	9.22086e-06
High	P35979	Large ribosomal subunit protein uL11 OS=Mus musculus OX=10090 GN=Rpl12 PE=1 SV=2	30	3	17	165	17.8	9.42	15640756	12897119	13233065	1.39236e+07	6.09363e-06	5.91373e-06	4.6546e-06	9.19476e-06
High	P32261	Antithrombin-III OS=Mus musculus OX=10090 GN=Serpinc1 PE=1 SV=1	18	8	16	465	52	6.46	36185939	2.41858e+07	13180595	2.45175e+07	1.073e-05	1.36818e-05	8.72871e-06	9.15831e-06
High	P47879	Insulin-like growth factor-binding protein 4 OS=Mus musculus OX=10090 GN=Igfbp4 PE=1 SV=2	14	3	3	254	27.8	7.17	49398298	74050768	13174862	4.55413e+07	1.9931e-05	1.86774e-05	2.67251e-05	9.15432e-06
High	Q62186	Translocon-associated protein subunit delta OS=Mus musculus OX=10090 GN=Ssr4 PE=1 SV=1	31	4	24	172	18.9	5.78	56612420	38848838	1.31204e+07	3.61939e+07	1.58401e-05	2.1405e-05	1.40206e-05	9.11646e-06
High	E9PUN6	A disintegrin-like and metallopeptidase (reprolysin type) with thrombospondin type 1 motif, 9 OS=Mus musculus OX=10090 GN=Adamts9 PE=1 SV=1	2	2	4	1931	215.6	7.64	24297326	5495030	13105057	1.42991e+07	6.25797e-06	9.18676e-06	1.98317e-06	9.10582e-06
High	P26040	Ezrin OS=Mus musculus OX=10090 GN=Ezr PE=1 SV=3	31	17	47	586	69.4	6.1	2.54883e+07	2.99872e+07	1.30978e+07	2.28578e+07	1.00036e-05	9.63708e-06	1.08224e-05	9.1008e-06
High	Q99L43	Phosphatidate cytidylyltransferase 2 OS=Mus musculus OX=10090 GN=Cds2 PE=1 SV=1	13	3	10	444	51.3	7.05	51690048	52477152	13092036	39086412	1.7106e-05	1.95439e-05	1.89391e-05	9.09677e-06
High	Q60931	Voltage-dependent anion-selective channel protein 3 OS=Mus musculus OX=10090 GN=Vdac3 PE=1 SV=1	12	3	17	283	30.7	8.79	2.29211e+07	28174830	1.30807e+07	2.13922e+07	9.36222e-06	8.66643e-06	1.01684e-05	9.08887e-06
High	P01887	Beta-2-microglobulin OS=Mus musculus OX=10090 GN=B2m PE=1 SV=2	8	1	2	119	13.8	8.44	11664511	15334390	13045876	13348259	5.84182e-06	4.41033e-06	5.53422e-06	9.0647e-06
High	A0A140T8T4	Large ribosomal subunit protein uL6 OS=Mus musculus OX=10090 GN=Rpl9-ps6 PE=3 SV=1	46	7	32	192	21.8	9.88	31088543	27897509	1.30406e+07	2.40089e+07	1.05074e-05	1.17545e-05	1.00683e-05	9.06105e-06
High	Q811U4	Mitofusin-1 OS=Mus musculus OX=10090 GN=Mfn1 PE=1 SV=3	8	4	8	741	83.7	6.51	2.85335e+07	64089152	13034931	3.52192e+07	1.54136e-05	1.07885e-05	2.31299e-05	9.05709e-06
High	Q60994	Adiponectin OS=Mus musculus OX=10090 GN=Adipoq PE=1 SV=2	8	2	4	247	26.8	5.57	40804384	25982302	12955858	26580848	1.1633e-05	1.5428e-05	9.37707e-06	9.00215e-06
High	E9QA16	Caldesmon 1 OS=Mus musculus OX=10090 GN=Cald1 PE=1 SV=1	22	13	26	536	61.8	6.93	30398063	3.95138e+07	1.29292e+07	27613688	1.2085e-05	1.14934e-05	1.42606e-05	8.98362e-06
High	Q8BX02	KN motif and ankyrin repeat domain-containing protein 2 OS=Mus musculus OX=10090 GN=Kank2 PE=1 SV=1	18	12	20	843	90.2	5.55	2.74025e+07	3.81442e+07	1.28981e+07	2.61483e+07	1.14437e-05	1.03608e-05	1.37663e-05	8.96201e-06
High	P62137	Serine/threonine-protein phosphatase PP1-alpha catalytic subunit OS=Mus musculus OX=10090 GN=Ppp1ca PE=1 SV=1	25	9	20	330	37.5	6.33	46773747	4.35745e+07	1.28291e+07	3.43925e+07	1.50517e-05	1.7685e-05	1.57262e-05	8.91405e-06
High	Q8BK62	Olfactomedin-like protein 3 OS=Mus musculus OX=10090 GN=Olfml3 PE=2 SV=2	14	3	5	406	45.7	6.23	19599720	28694358	12757403	2.03505e+07	8.90632e-06	7.41061e-06	1.03559e-05	8.86426e-06
High	P63085	Mitogen-activated protein kinase 1 OS=Mus musculus OX=10090 GN=Mapk1 PE=1 SV=3	33	9	19	358	41.2	6.98	2.12281e+07	2.55014e+07	1.27081e+07	1.98125e+07	8.67089e-06	8.02628e-06	9.20352e-06	8.83003e-06
High	P22892	AP-1 complex subunit gamma-1 OS=Mus musculus OX=10090 GN=Ap1g1 PE=1 SV=3	10	9	24	822	91.3	6.8	32301731	3.69018e+07	1.27074e+07	2.73037e+07	1.19493e-05	1.22132e-05	1.3318e-05	8.8295e-06
High	Q9JM76	Actin-related protein 2/3 complex subunit 3 OS=Mus musculus OX=10090 GN=Arpc3 PE=1 SV=3	14	3	11	178	20.5	8.59	41648645	36753325	1.26275e+07	3.03431e+07	1.32796e-05	1.57473e-05	1.32644e-05	8.77398e-06
High	Q9Z126	Platelet factor 4 OS=Mus musculus OX=10090 GN=Pf4 PE=1 SV=1	11	1	2	105	11.2	9.29	47854228	49560180	12611069	36675159	1.60508e-05	1.80936e-05	1.78864e-05	8.76258e-06
High	Q9WVK4	EH domain-containing protein 1 OS=Mus musculus OX=10090 GN=Ehd1 PE=1 SV=1	26	12	23	534	60.6	6.83	5.26446e+07	5.55478e+07	1.25883e+07	4.02602e+07	1.76197e-05	1.99048e-05	2.00473e-05	8.74675e-06
High	P14685	26S proteasome non-ATPase regulatory subunit 3 OS=Mus musculus OX=10090 GN=Psmd3 PE=1 SV=3	13	6	12	530	60.7	8.44	3.88709e+06	3.67929e+06	1.25546e+07	6.70699e+06	2.93529e-06	1.4697e-06	1.32786e-06	8.72334e-06
High	Q8VBT2	L-serine dehydratase/L-threonine deaminase OS=Mus musculus OX=10090 GN=Sds PE=1 SV=3	49	12	80	327	34.6	7.12	2.73199e+07	2.63832e+07	1.25037e+07	2.20689e+07	9.65839e-06	1.03296e-05	9.52175e-06	8.68797e-06
High	P28658	Ataxin-10 OS=Mus musculus OX=10090 GN=Atxn10 PE=1 SV=2	9	5	10	475	53.7	5.25	7.7309e+06	2.09021e+07	1.24399e+07	1.3691e+07	5.99181e-06	2.92303e-06	7.54362e-06	8.64368e-06
High	P97290	Plasma protease C1 inhibitor OS=Mus musculus OX=10090 GN=Serping1 PE=1 SV=3	2	1	6	504	55.5	6.29	31813784	108869272	12413408	5.10322e+07	2.2334e-05	1.20287e-05	3.92912e-05	8.62524e-06
High	Q3UMF0	Cordon-bleu protein-like 1 OS=Mus musculus OX=10090 GN=Cobll1 PE=1 SV=2	9	8	11	1273	137.3	8.16	1.49085e+06	396096	1.24076e+07	4.76486e+06	2.08533e-06	5.63687e-07	1.42952e-07	8.62124e-06
High	O35488	Long-chain fatty acid transport protein 2 OS=Mus musculus OX=10090 GN=Slc27a2 PE=1 SV=2	47	33	76	620	70.4	8.9	3.23695e+07	7.24666e+08	12385421	2.56474e+08	0.000112245	1.22388e-05	0.000261534	8.60579e-06
High	P50544	Very long-chain specific acyl-CoA dehydrogenase, mitochondrial OS=Mus musculus OX=10090 GN=Acadvl PE=1 SV=3	35	22	45	656	70.8	8.75	4.60214e+07	1.71759e+07	1.23788e+07	2.5192e+07	1.10252e-05	1.74006e-05	6.1988e-06	8.60117e-06
High	Q8BJ71	Nuclear pore complex protein Nup93 OS=Mus musculus OX=10090 GN=Nup93 PE=1 SV=1	15	8	13	819	93.2	5.72	65971814	60962872	12376774	4.64372e+07	2.03231e-05	2.49438e-05	2.20016e-05	8.59979e-06
High	Q8K0C4	Lanosterol 14-alpha demethylase OS=Mus musculus OX=10090 GN=Cyp51a1 PE=1 SV=1	28	11	19	503	56.7	8.41	60575900	6.24935e+06	12372552	2.63993e+07	1.15535e-05	2.29036e-05	2.25541e-06	8.59685e-06
High	Q8BT60	Copine-3 OS=Mus musculus OX=10090 GN=Cpne3 PE=1 SV=2	19	8	21	533	59.5	5.78	4.04427e+07	4.19958e+07	1.23048e+07	3.15811e+07	1.38213e-05	1.52913e-05	1.51564e-05	8.54977e-06
High	Q80UW5	Serine/threonine-protein kinase MRCK gamma OS=Mus musculus OX=10090 GN=Cdc42bpg PE=1 SV=2	5	6	10	1551	172	6.05	60240559	25456869	1.22889e+07	3.26621e+07	1.42945e-05	2.27768e-05	9.18744e-06	8.53871e-06
High	Q61543	Golgi apparatus protein 1 OS=Mus musculus OX=10090 GN=Glg1 PE=1 SV=1	14	13	19	1175	133.6	6.84	2.77531e+07	3.52466e+07	1.22684e+07	2.50894e+07	1.09803e-05	1.04934e-05	1.27206e-05	8.52451e-06
High	Q64471	Glutathione S-transferase theta-1 OS=Mus musculus OX=10090 GN=Gstt1 PE=1 SV=4	31	9	22	240	27.4	7.27	2.73332e+07	2.16882e+07	12226914	2.04161e+07	8.93503e-06	1.03346e-05	7.82732e-06	8.49566e-06
High	P47754	F-actin-capping protein subunit alpha-2 OS=Mus musculus OX=10090 GN=Capza2 PE=1 SV=3	35	6	15	286	32.9	5.85	21893629	26049313	1.22253e+07	2.00561e+07	8.77747e-06	8.27793e-06	9.40125e-06	8.49454e-06
High	Q8R5M2	Protein Wnt-9a OS=Mus musculus OX=10090 GN=Wnt9a PE=2 SV=1	8	2	4	365	40.4	8.7	23752338	24969398	12182973	2.03016e+07	8.88491e-06	8.98071e-06	9.01151e-06	8.46513e-06
High	Q62426	Cystatin-B OS=Mus musculus OX=10090 GN=Cstb PE=1 SV=1	33	2	6	98	11	7.39	21060500	48420662	1.21351e+07	2.72054e+07	1.19064e-05	7.96293e-06	1.74751e-05	8.43189e-06
High	P83882	Large ribosomal subunit protein eL42 OS=Mus musculus OX=10090 GN=Rpl36a PE=1 SV=2	8	1	5	106	12.4	10.58	23939702	28458624	12111348	2.15032e+07	9.41081e-06	9.05155e-06	1.02708e-05	8.41536e-06
High	Q6A026	Sister chromatid cohesion protein PDS5 homolog A OS=Mus musculus OX=10090 GN=Pds5a PE=1 SV=3	8	7	13	1332	150.2	7.85	3.11746e+07	2.32752e+07	1.20693e+07	2.2173e+07	9.70394e-06	1.1787e-05	8.40006e-06	8.38614e-06
High	P08249	Malate dehydrogenase, mitochondrial OS=Mus musculus OX=10090 GN=Mdh2 PE=1 SV=3	15	4	13	338	35.6	8.68	30149037	1.40444e+07	12064108	1.87525e+07	8.20697e-06	1.13993e-05	5.06866e-06	8.38254e-06
High	Q9Z204	Heterogeneous nuclear ribonucleoproteins C1/C2 OS=Mus musculus OX=10090 GN=Hnrnpc PE=1 SV=1	22	9	24	313	34.4	5.05	5.36104e+07	46254467	1.2028e+07	37297630	1.63232e-05	2.027e-05	1.66933e-05	8.35745e-06
High	Q8VDP6	CDP-diacylglycerol--inositol 3-phosphatidyltransferase OS=Mus musculus OX=10090 GN=Cdipt PE=1 SV=1	11	2	9	213	23.6	8.27	1.74952e+07	1.82688e+07	1.20249e+07	1.59296e+07	6.97154e-06	6.61488e-06	6.59324e-06	8.35532e-06
High	P97742	Carnitine O-palmitoyltransferase 1, liver isoform OS=Mus musculus OX=10090 GN=Cpt1a PE=1 SV=4	29	17	38	773	88.2	8.62	1.31709e+07	2.81344e+07	1.18459e+07	1.77171e+07	7.7538e-06	4.97987e-06	1.01538e-05	8.23091e-06
High	P61222	ATP-binding cassette sub-family E member 1 OS=Mus musculus OX=10090 GN=Abce1 PE=1 SV=1	42	19	49	599	67.3	8.34	2.09826e+07	1.94612e+07	1.17929e+07	1.74122e+07	7.62039e-06	7.93346e-06	7.02359e-06	8.19409e-06
High	Q3ULD5	Methylcrotonoyl-CoA carboxylase beta chain, mitochondrial OS=Mus musculus OX=10090 GN=Mccc2 PE=1 SV=1	10	4	8	563	61.3	8	13823401	10045863	11776039	1.18818e+07	5.20001e-06	5.2266e-06	3.62557e-06	8.18238e-06
High	Q99JY3	GTPase IMAP family member 4 OS=Mus musculus OX=10090 GN=Gimap4 PE=1 SV=2	16	3	11	328	38	6.23	3.36474e+07	2.39509e+07	1.17316e+07	2.311e+07	1.0114e-05	1.2722e-05	8.64393e-06	8.15146e-06
High	Q6GQT9	BOS complex subunit NOMO1 OS=Mus musculus OX=10090 GN=Nomo1 PE=1 SV=1	9	8	19	1214	133.3	6.09	12703129	1.12093e+07	1.16785e+07	1.18637e+07	5.19209e-06	4.80302e-06	4.04546e-06	8.11463e-06
High	P11352	Glutathione peroxidase 1 OS=Mus musculus OX=10090 GN=Gpx1 PE=1 SV=2	70	10	31	201	22.3	7.21	3.88582e+07	2.88072e+07	11633305	2.64329e+07	1.15683e-05	1.46922e-05	1.03966e-05	8.0832e-06
High	P11152	Lipoprotein lipase OS=Mus musculus OX=10090 GN=Lpl PE=1 SV=3	9	3	11	474	53.1	7.87	3.31432e+07	39041635	1.16071e+07	2.79306e+07	1.22237e-05	1.25314e-05	1.40902e-05	8.06498e-06
High	Q9ESB3	Histidine-rich glycoprotein OS=Mus musculus OX=10090 GN=Hrg PE=1 SV=2	6	3	10	525	59.1	7.66	28220219	27296730	11548140	2.2355e+07	9.7836e-06	1.067e-05	9.85145e-06	8.02402e-06
High	Q8C3X8	Lipase maturation factor 2 OS=Mus musculus OX=10090 GN=Lmf2 PE=1 SV=1	8	4	14	702	79.9	9.99	2.95048e+07	3.53004e+07	1.14861e+07	2.54304e+07	1.11295e-05	1.11557e-05	1.274e-05	7.98092e-06
High	Q505D7	Optic atrophy 3 protein homolog OS=Mus musculus OX=10090 GN=Opa3 PE=1 SV=1	11	2	4	179	20.1	8.34	25099056	23432822	11453547	1.99951e+07	8.7508e-06	9.4899e-06	8.45696e-06	7.9583e-06
High	Q8CBW3	Abl interactor 1 OS=Mus musculus OX=10090 GN=Abi1 PE=1 SV=3	4	2	5	481	52.3	7.64	5620321	124916822	1.14172e+07	4.73181e+07	2.07086e-05	2.12503e-06	4.50828e-05	7.93303e-06
High	O88968	Transcobalamin-2 OS=Mus musculus OX=10090 GN=Tcn2 PE=1 SV=1	10	3	5	430	47.6	6.33	33478413	46080296	11401007	3.03199e+07	1.32694e-05	1.26581e-05	1.66305e-05	7.92179e-06
High	Q91VI7	Ribonuclease inhibitor OS=Mus musculus OX=10090 GN=Rnh1 PE=1 SV=1	27	9	21	456	49.8	4.78	2.04254e+07	2.43004e+07	1.14e+07	1.87086e+07	8.18775e-06	7.7228e-06	8.77007e-06	7.92107e-06
High	Q8C8U0	Liprin-beta-1 OS=Mus musculus OX=10090 GN=Ppfibp1 PE=1 SV=3	9	5	9	969	108.5	5.49	553178	767109	1.13505e+07	4.2236e+06	1.84845e-06	2.09156e-07	2.76851e-07	7.88671e-06
High	Q3TJD7	PDZ and LIM domain protein 7 OS=Mus musculus OX=10090 GN=Pdlim7 PE=1 SV=1	40	11	21	457	50.1	8.47	5556921	5225470	11346059	7376150	3.22815e-06	2.10106e-06	1.88588e-06	7.88361e-06
High	P39429	TNF receptor-associated factor 2 OS=Mus musculus OX=10090 GN=Traf2 PE=1 SV=1	10	4	6	501	56	6.96	1.71997e+07	1.27793e+07	1.13444e+07	1.37744e+07	6.02833e-06	6.50316e-06	4.61206e-06	7.88243e-06
High	Q9JHK5	Pleckstrin OS=Mus musculus OX=10090 GN=Plek PE=1 SV=1	4	1	4	350	39.9	8.34	18702780	19504938	11333431	1.65137e+07	7.22717e-06	7.07148e-06	7.03938e-06	7.87484e-06
High	Q6P5E4	UDP-glucose:glycoprotein glucosyltransferase 1 OS=Mus musculus OX=10090 GN=Uggt1 PE=1 SV=4	10	12	12	1551	176.3	5.62	1.78907e+07	1.5226e+07	1.1315e+07	1.48106e+07	6.48179e-06	6.76443e-06	5.4951e-06	7.86203e-06
High	O09012	Peroxisomal targeting signal 1 receptor OS=Mus musculus OX=10090 GN=Pex5 PE=1 SV=2	23	10	19	639	70.7	4.55	5318326	1.04585e+07	11285816	9.02089e+06	3.94796e-06	2.01085e-06	3.77451e-06	7.84175e-06
High	Q9D855	Cytochrome b-c1 complex subunit 7 OS=Mus musculus OX=10090 GN=Uqcrb PE=1 SV=3	32	4	10	111	13.5	9.11	30892430	39094952	11230755	2.70727e+07	1.18483e-05	1.16804e-05	1.41095e-05	7.80349e-06
High	Q61136	Serine/threonine-protein kinase PRP4 homolog OS=Mus musculus OX=10090 GN=Prp4k PE=1 SV=3	2	1	1	1007	116.9	10.23	8760184	18499076	11190857	1.28167e+07	5.60919e-06	3.31221e-06	6.67636e-06	7.77577e-06
High	P32921	Tryptophan--tRNA ligase, cytoplasmic OS=Mus musculus OX=10090 GN=Wars1 PE=1 SV=2	15	6	13	481	54.3	6.89	47496516	41799808	1.1187e+07	3.34945e+07	1.46587e-05	1.79583e-05	1.50856e-05	7.77312e-06
High	Q68FH4	N-acetylgalactosamine kinase OS=Mus musculus OX=10090 GN=Galk2 PE=1 SV=1	17	7	8	458	50.5	6.9	10022104	1.51182e+07	11178236	1.21062e+07	5.29823e-06	3.78933e-06	5.45619e-06	7.767e-06
High	Q9JLV1	BAG family molecular chaperone regulator 3 OS=Mus musculus OX=10090 GN=Bag3 PE=1 SV=2	13	5	7	577	61.8	7.27	1.69297e+07	1.09286e+07	1.1161e+07	1.30064e+07	5.69222e-06	6.40108e-06	3.94417e-06	7.755e-06
High	Q9JHH6	Carboxypeptidase B2 OS=Mus musculus OX=10090 GN=Cpb2 PE=1 SV=1	10	3	6	422	48.8	7.97	33537355	66430028	1.11571e+07	3.70415e+07	1.62111e-05	1.26804e-05	2.39747e-05	7.7523e-06
High	Q9JHW4	Selenocysteine-specific elongation factor OS=Mus musculus OX=10090 GN=Eefsec PE=1 SV=2	26	13	27	583	63.5	8.29	29573850	58013404	11152412	32913222	1.44044e-05	1.11818e-05	2.09372e-05	7.74906e-06
High	Q9DBH5	Vesicular integral-membrane protein VIP36 OS=Mus musculus OX=10090 GN=Lman2 PE=1 SV=2	33	9	21	358	40.4	6.95	5664230	30868839	1.11401e+07	1.58911e+07	6.95467e-06	2.14163e-06	1.11406e-05	7.74052e-06
High	Q64459	Cytochrome P450 3A11 OS=Mus musculus OX=10090 GN=Cyp3a11 PE=1 SV=1	55	26	84	504	57.8	8.82	4.06839e+07	6.28829e+07	1.10902e+07	3.8219e+07	1.67264e-05	1.53825e-05	2.26946e-05	7.70585e-06
High	Q9R190	Metastasis-associated protein MTA2 OS=Mus musculus OX=10090 GN=Mta2 PE=1 SV=1	10	7	12	668	75	9.67	3355464	4769832	11021841	6382379	2.79323e-06	1.26869e-06	1.72144e-06	7.65833e-06
High	Q9Z211	Peroxisomal membrane protein 11A OS=Mus musculus OX=10090 GN=Pex11a PE=1 SV=1	35	7	14	246	28.1	9.83	8856646	10866142	10984925	1.02359e+07	4.47971e-06	3.34868e-06	3.92161e-06	7.63268e-06
High	P35290	Ras-related protein Rab-24 OS=Mus musculus OX=10090 GN=Rab24 PE=1 SV=2	12	3	3	203	23.1	6.23	12630514	9097906	1.09571e+07	1.08952e+07	4.76823e-06	4.77557e-06	3.28345e-06	7.61332e-06
High	E9Q1F5	Myosin VC OS=Mus musculus OX=10090 GN=Myo5c PE=1 SV=1	1	2	4	1742	202.6	7.59	15228018	7.00896e+06	10946414	1.10611e+07	4.84086e-06	5.75768e-06	2.52955e-06	7.60592e-06
High	Q9CZN7	Serine hydroxymethyltransferase, mitochondrial OS=Mus musculus OX=10090 GN=Shmt2 PE=1 SV=1	50	23	78	504	55.7	8.47	6.30825e+07	4.85654e+07	1.08862e+07	4.08447e+07	1.78755e-05	2.38513e-05	1.75273e-05	7.56406e-06
High	Q9JKC8	AP-3 complex subunit mu-1 OS=Mus musculus OX=10090 GN=Ap3m1 PE=1 SV=1	29	8	16	418	46.9	6.93	35741273	16043470	1.07578e+07	2.08475e+07	9.12384e-06	1.35137e-05	5.79012e-06	7.47488e-06
High	Q9CQY5	Magnesium transporter protein 1 OS=Mus musculus OX=10090 GN=Magt1 PE=1 SV=1	12	4	10	335	37.9	9.76	9.03136e+06	887390	10756227	6.89166e+06	3.01611e-06	3.41474e-06	3.20261e-07	7.47378e-06
High	Q9D1P4	Cysteine and histidine-rich domain-containing protein 1 OS=Mus musculus OX=10090 GN=Chordc1 PE=1 SV=1	12	3	5	331	37.3	7.9	2182072	1.98948e+06	1.07522e+07	4.97457e+06	2.1771e-06	8.25036e-07	7.18007e-07	7.47096e-06
High	Q9R1Z8	Vinexin OS=Mus musculus OX=10090 GN=Sorbs3 PE=1 SV=1	7	3	3	733	82.3	9.2	21927588	16928888	10725224	1.65272e+07	7.23309e-06	8.29077e-06	6.10967e-06	7.45223e-06
High	Q8CHR6	Dihydropyrimidine dehydrogenase [NADP(+)] OS=Mus musculus OX=10090 GN=Dpyd PE=1 SV=1	15	11	22	1025	111.2	7.27	20788769	3.39763e+06	10722250	1.16362e+07	5.09255e-06	7.86019e-06	1.22621e-06	7.45017e-06
High	Q91YE8	Synaptopodin-2 OS=Mus musculus OX=10090 GN=Synpo2 PE=1 SV=2	9	6	6	1087	116.5	7.37	11142081	13227568	10711142	11693597	5.11766e-06	4.2128e-06	4.77386e-06	7.44245e-06
High	Q8R1G6	PDZ and LIM domain protein 2 OS=Mus musculus OX=10090 GN=Pdlim2 PE=1 SV=1	9	2	4	349	37.7	8.7	28685050	41111132	10706723	2.68343e+07	1.17439e-05	1.08458e-05	1.48371e-05	7.43938e-06
High	Q8BML9	Glutamine--tRNA ligase OS=Mus musculus OX=10090 GN=Qars1 PE=1 SV=1	15	10	25	775	87.6	7.31	3.98386e+07	3.10552e+07	1.06977e+07	2.71972e+07	1.19028e-05	1.50629e-05	1.12079e-05	7.43313e-06
High	Q8K297	Procollagen galactosyltransferase 1 OS=Mus musculus OX=10090 GN=Colgalt1 PE=1 SV=2	13	7	13	617	71	7.28	5074624	1.04975e+07	1.06923e+07	8.75479e+06	3.8315e-06	1.9187e-06	3.78856e-06	7.42932e-06
High	P63038	60 kDa heat shock protein, mitochondrial OS=Mus musculus OX=10090 GN=Hspd1 PE=1 SV=1	47	23	78	573	60.9	6.18	51090370	7.73423e+07	1.06749e+07	46369190	2.02933e-05	1.93172e-05	2.7913e-05	7.4173e-06
High	Q9CZX8	Small ribosomal subunit protein eS19 OS=Mus musculus OX=10090 GN=Rps19 PE=1 SV=3	30	6	16	145	16.1	10.4	11669208	14552397	10646205	12289270	5.37836e-06	4.4121e-06	5.25199e-06	7.39733e-06
High	Q9EPL8	Importin-7 OS=Mus musculus OX=10090 GN=Ipo7 PE=1 SV=2	16	11	24	1038	119.4	4.82	2.99026e+07	9.7746e+06	1.06399e+07	1.67724e+07	7.34037e-06	1.13061e-05	3.52768e-06	7.39292e-06
High	Q03160	Growth factor receptor-bound protein 7 OS=Mus musculus OX=10090 GN=Grb7 PE=1 SV=1	25	9	22	535	59.9	8.19	9524868	14416043	10633163	1.15247e+07	5.04374e-06	3.60133e-06	5.20278e-06	7.38827e-06
High	Q9QZQ8	Core histone macro-H2A.1 OS=Mus musculus OX=10090 GN=Macroh2a1 PE=1 SV=4	28	8	23	369	39.3	9.83	3.09104e+07	3.58812e+07	1.05188e+07	2.57701e+07	1.12782e-05	1.16871e-05	1.29496e-05	7.30883e-06
High	Q9EPE9	Endoplasmic reticulum transmembrane helix translocase OS=Mus musculus OX=10090 GN=Atp13a1 PE=1 SV=2	16	18	33	1200	132.3	8.03	1.65265e+07	2.52357e+07	1.03324e+07	1.73649e+07	7.59967e-06	6.24863e-06	9.10762e-06	7.17928e-06
High	P70275	Semaphorin-3E OS=Mus musculus OX=10090 GN=Sema3e PE=1 SV=3	2	2	5	775	89.5	7.9	30825843	24530354	1.03321e+07	2.18961e+07	9.58275e-06	1.16552e-05	8.85306e-06	7.17906e-06
High	Q91WM6	Protein eva-1 homolog A OS=Mus musculus OX=10090 GN=Eva1a PE=1 SV=2	7	1	1	156	17.8	6.55	9350082	13180741	10326935	10952586	4.79336e-06	3.53524e-06	4.75696e-06	7.17549e-06
High	P50516	V-type proton ATPase catalytic subunit A OS=Mus musculus OX=10090 GN=Atp6v1a PE=1 SV=2	17	8	13	617	68.3	5.58	1.6303e+07	15216744	1.02578e+07	1.39258e+07	6.0946e-06	6.16413e-06	5.49176e-06	7.12744e-06
High	P12970	Large ribosomal subunit protein eL8 OS=Mus musculus OX=10090 GN=Rpl7a PE=1 SV=2	45	16	68	266	30	10.56	1.79966e+07	20834220	1.01999e+07	1.63436e+07	7.1527e-06	6.80447e-06	7.51912e-06	7.08722e-06
High	Q8R313	Exocyst complex component 6 OS=Mus musculus OX=10090 GN=Exoc6 PE=1 SV=2	3	2	4	802	93	6.15	28683688	25517310	10185908	21462302	9.3929e-06	1.08452e-05	9.20925e-06	7.0775e-06
High	P63325	Small ribosomal subunit protein eS10 OS=Mus musculus OX=10090 GN=Rps10 PE=1 SV=1	27	4	13	165	18.9	10.15	15431365	13232906	10185120	12949797	5.66743e-06	5.83456e-06	4.77578e-06	7.07695e-06
High	O55103	Periaxin OS=Mus musculus OX=10090 GN=Prx PE=1 SV=1	1	1	3	1391	147.6	8.1	18406210	23006454	10126467	1.71797e+07	7.51864e-06	6.95935e-06	8.30308e-06	7.0362e-06
High	Q9Z1R2	Large proline-rich protein BAG6 OS=Mus musculus OX=10090 GN=Bag6 PE=1 SV=1	6	5	9	1154	121	5.71	15083145	18589730	1.01124e+07	1.45951e+07	6.38749e-06	5.7029e-06	6.70907e-06	7.0264e-06
High	O35348	Acetylcholinesterase collagenic tail peptide OS=Mus musculus OX=10090 GN=Colq PE=2 SV=2	12	3	4	457	47.7	8.51	55782376	59646646	10094287	41841103	1.83116e-05	2.10912e-05	2.15266e-05	7.01384e-06
High	P70266	6-phosphofructo-2-kinase/fructose-2,6-bisphosphatase 1 OS=Mus musculus OX=10090 GN=Pfkfb1 PE=1 SV=2	48	22	46	471	54.8	6.76	4.53397e+06	1.19479e+06	1.0075e+07	5.26793e+06	2.30549e-06	1.71428e-06	4.31202e-07	7.00045e-06
High	P84099	Large ribosomal subunit protein eL19 OS=Mus musculus OX=10090 GN=Rpl19 PE=1 SV=1	19	5	15	196	23.5	11.47	12392175	40716636	10070522	2.10598e+07	9.21674e-06	4.68545e-06	1.46947e-05	6.99733e-06
High	Q8VC52	RNA-binding protein with multiple splicing 2 OS=Mus musculus OX=10090 GN=Rbpms2 PE=1 SV=1	43	6	8	206	22.4	8.41	23049172	3.38363e+06	10066653	1.21665e+07	5.32462e-06	8.71484e-06	1.22116e-06	6.99464e-06
High	O35639	Annexin A3 OS=Mus musculus OX=10090 GN=Anxa3 PE=1 SV=4	8	3	12	323	36.4	5.76	21878750	27616042	10003582	1.98328e+07	8.67975e-06	8.27231e-06	9.96669e-06	6.95081e-06
High	Q3UW68	Calpain-13 OS=Mus musculus OX=10090 GN=Capn13 PE=2 SV=1	8	5	5	665	76	6.99	23920978	33960920	9978044	2.262e+07	9.89955e-06	9.04447e-06	1.22566e-05	6.93307e-06
High	P46938	Transcriptional coactivator YAP1 OS=Mus musculus OX=10090 GN=Yap1 PE=1 SV=2	5	2	5	488	52.4	5.11	11325157	14032705	9967803	1.17752e+07	5.15338e-06	4.28202e-06	5.06443e-06	6.92595e-06
High	P10922	Histone H1.0 OS=Mus musculus OX=10090 GN=H1-0 PE=2 SV=4	19	5	13	194	20.8	10.9	23702498	25847270	9966144	1.98386e+07	8.68231e-06	8.96186e-06	9.32834e-06	6.9248e-06
High	Q9CR95	Adaptin ear-binding coat-associated protein 1 OS=Mus musculus OX=10090 GN=Necap1 PE=1 SV=2	8	1	1	275	29.6	6.38	1.30421e+07	13120434	9952901	1.20385e+07	5.2686e-06	4.93119e-06	4.73519e-06	6.9156e-06
High	O08756	3-hydroxyacyl-CoA dehydrogenase type-2 OS=Mus musculus OX=10090 GN=Hsd17b10 PE=1 SV=4	59	11	54	261	27.4	8.41	3.00107e+07	3.46688e+07	9.94808e+06	2.48759e+07	1.08868e-05	1.1347e-05	1.25121e-05	6.91225e-06
High	P22599	Alpha-1-antitrypsin 1-2 OS=Mus musculus OX=10090 GN=Serpina1b PE=1 SV=2	12	4	7	413	45.9	5.54	28139110	29657348	9941293	2.25793e+07	9.88173e-06	1.06393e-05	1.07034e-05	6.90753e-06
High	Q9Z2Z6	Mitochondrial carnitine/acylcarnitine carrier protein OS=Mus musculus OX=10090 GN=Slc25a20 PE=1 SV=1	39	12	27	301	33	9.11	3.84112e+07	1.78873e+07	9.914e+06	2.20708e+07	9.65922e-06	1.45232e-05	6.45556e-06	6.88857e-06
High	Q8BFY9	Transportin-1 OS=Mus musculus OX=10090 GN=Tnpo1 PE=1 SV=2	14	11	36	898	102.3	4.98	60201816	43806304	9894803	37967641	1.66164e-05	2.27622e-05	1.58098e-05	6.87523e-06
High	P97371	Proteasome activator complex subunit 1 OS=Mus musculus OX=10090 GN=Psme1 PE=1 SV=2	27	7	15	249	28.7	5.97	1.4486e+07	26855298	9.88121e+06	1.70742e+07	7.47245e-06	5.47712e-06	9.69214e-06	6.86579e-06
High	Q99LB7	Sarcosine dehydrogenase, mitochondrial OS=Mus musculus OX=10090 GN=Sardh PE=1 SV=1	32	20	46	919	101.6	6.74	39952541	14139784	9.85292e+06	2.13151e+07	9.32847e-06	1.5106e-05	5.10308e-06	6.84613e-06
High	Q64336	T-box brain protein 1 OS=Mus musculus OX=10090 GN=Tbr1 PE=1 SV=2	1	1	1	681	73.9	7.33	11603595	11035786	9832595	10823992	4.73708e-06	4.38729e-06	3.98284e-06	6.83201e-06
High	Q99L47	Hsc70-interacting protein OS=Mus musculus OX=10090 GN=St13 PE=1 SV=1	6	2	3	371	41.6	5.26	29403762	26419032	9823382	2.18821e+07	9.57661e-06	1.11175e-05	9.53469e-06	6.82561e-06
High	Q9R1W5	Calcitonin gene-related peptide type 1 receptor OS=Mus musculus OX=10090 GN=Calcrl PE=1 SV=2	5	2	5	463	53.2	6.71	64276574	57877310	9821961	4.39919e+07	1.92529e-05	2.43028e-05	2.0888e-05	6.82462e-06
High	Q6NSR8	Probable aminopeptidase NPEPL1 OS=Mus musculus OX=10090 GN=Npepl1 PE=1 SV=1	2	1	1	524	55.9	6.84	6.23535e+06	12653767	9743423	9.54418e+06	4.17698e-06	2.35757e-06	4.56677e-06	6.77005e-06
High	P38060	Hydroxymethylglutaryl-CoA lyase, mitochondrial OS=Mus musculus OX=10090 GN=Hmgcl PE=1 SV=2	22	7	25	325	34.2	8.41	2.93555e+07	2.76536e+07	9717288	2.22421e+07	9.73419e-06	1.10993e-05	9.98024e-06	6.75189e-06
High	P61161	Actin-related protein 2 OS=Mus musculus OX=10090 GN=Actr2 PE=1 SV=1	11	4	12	394	44.7	6.74	6.61901e+06	5929309	9.71677e+06	7.42169e+06	3.24808e-06	2.50263e-06	2.1399e-06	6.75153e-06
High	P17879	Heat shock 70 kDa protein 1B OS=Mus musculus OX=10090 GN=Hspa1b PE=1 SV=3	30	16	37	642	70.1	5.72	13339158	9849266	9.60175e+06	1.09301e+07	4.7835e-06	5.04351e-06	3.55462e-06	6.67161e-06
High	Q80XH4	Sialate:O-sulfotransferase 1 OS=Mus musculus OX=10090 GN=Wscd1 PE=1 SV=1	4	2	5	572	64.9	9.19	1.82451e+07	17293349	9.59339e+06	1.50439e+07	6.58392e-06	6.89842e-06	6.24121e-06	6.6658e-06
High	Q9WUM3	Coronin-1B OS=Mus musculus OX=10090 GN=Coro1b PE=1 SV=1	12	6	15	484	53.9	5.78	36762932	41497983	9.56428e+06	2.92751e+07	1.28121e-05	1.39e-05	1.49767e-05	6.64557e-06
High	Q99L13	3-hydroxyisobutyrate dehydrogenase, mitochondrial OS=Mus musculus OX=10090 GN=Hibadh PE=1 SV=1	29	6	9	335	35.4	8.13	3.37688e+08	1.85556e+07	9.55804e+06	1.21934e+08	5.33639e-05	0.000127679	6.69677e-06	6.64123e-06
High	A2A5R2	Brefeldin A-inhibited guanine nucleotide-exchange protein 2 OS=Mus musculus OX=10090 GN=Arfgef2 PE=1 SV=1	9	14	29	1792	202.1	6.55	30337195	21810068	9.50224e+06	2.05498e+07	8.99356e-06	1.14704e-05	7.8713e-06	6.60247e-06
High	Q99JX4	Eukaryotic translation initiation factor 3 subunit M OS=Mus musculus OX=10090 GN=Eif3m PE=1 SV=1	22	6	10	374	42.5	5.74	2.97286e+07	1.61563e+07	9.49721e+06	1.84607e+07	8.07926e-06	1.12403e-05	5.83084e-06	6.59897e-06
High	Q9Z0N1	Eukaryotic translation initiation factor 2 subunit 3, X-linked OS=Mus musculus OX=10090 GN=Eif2s3x PE=1 SV=2	25	9	23	472	51	8.4	2.06258e+07	3.57607e+06	9.46926e+06	11223711	4.91202e-06	7.79857e-06	1.29061e-06	6.57955e-06
High	Q8CHK3	Lysophospholipid acyltransferase 7 OS=Mus musculus OX=10090 GN=Mboat7 PE=1 SV=1	6	2	3	473	53.4	8.69	29737711	30760280	9435591	23311194	1.02021e-05	1.12438e-05	1.11015e-05	6.55616e-06
High	Q9CR62	Mitochondrial 2-oxoglutarate/malate carrier protein OS=Mus musculus OX=10090 GN=Slc25a11 PE=1 SV=3	25	8	24	314	34.1	9.94	1.07446e+07	2.0172e+07	9.39885e+06	1.34385e+07	5.88131e-06	4.06251e-06	7.28013e-06	6.53062e-06
High	P70349	Adenosine 5'-monophosphoramidase HINT1 OS=Mus musculus OX=10090 GN=Hint1 PE=1 SV=3	67	5	12	126	13.8	6.87	28667005	4.01743e+07	9396523	2.60793e+07	1.14135e-05	1.08389e-05	1.4499e-05	6.52901e-06
High	Q8R0Y6	Cytosolic 10-formyltetrahydrofolate dehydrogenase OS=Mus musculus OX=10090 GN=Aldh1l1 PE=1 SV=1	57	39	115	902	98.6	5.91	4.52855e+07	4.5719e+07	9.35971e+06	3.34548e+07	1.46414e-05	1.71224e-05	1.65001e-05	6.50343e-06
High	Q9JLF6	Protein-glutamine gamma-glutamyltransferase K OS=Mus musculus OX=10090 GN=Tgm1 PE=1 SV=2	6	4	4	815	89.8	6.51	35834944	39609708	9346777	2.82638e+07	1.23696e-05	1.35491e-05	1.42952e-05	6.49445e-06
High	P80314	T-complex protein 1 subunit beta OS=Mus musculus OX=10090 GN=Cct2 PE=1 SV=4	34	14	35	535	57.4	6.4	1.37071e+07	1.27347e+07	9.25183e+06	1.18979e+07	5.20707e-06	5.18264e-06	4.59598e-06	6.42847e-06
High	P14152	Malate dehydrogenase, cytoplasmic OS=Mus musculus OX=10090 GN=Mdh1 PE=1 SV=3	6	2	4	334	36.5	6.58	15872141	41216644	9250844	2.21132e+07	9.67777e-06	6.00122e-06	1.48752e-05	6.42779e-06
High	Q68FL6	Methionine--tRNA ligase, cytoplasmic OS=Mus musculus OX=10090 GN=Mars1 PE=1 SV=1	15	12	31	902	101.4	7.14	2.17155e+07	2.17573e+07	9.20259e+06	1.75585e+07	7.68441e-06	8.21059e-06	7.85227e-06	6.39426e-06
High	P58021	Transmembrane 9 superfamily member 2 OS=Mus musculus OX=10090 GN=Tm9sf2 PE=1 SV=1	17	8	20	662	75.3	7.43	3.39652e+07	31205120	9201351	2.47906e+07	1.08495e-05	1.28422e-05	1.1262e-05	6.3934e-06
High	Q8CI51	PDZ and LIM domain protein 5 OS=Mus musculus OX=10090 GN=Pdlim5 PE=1 SV=4	10	5	16	591	63.3	8.25	124375606	134374764	9127965	8.92928e+07	3.90787e-05	4.70261e-05	4.84961e-05	6.34241e-06
High	O88696	ATP-dependent Clp protease proteolytic subunit, mitochondrial OS=Mus musculus OX=10090 GN=Clpp PE=1 SV=1	8	2	2	272	29.8	7.47	41197764	28821433	9055664	26358287	1.15356e-05	1.55768e-05	1.04017e-05	6.29217e-06
High	P39447	Tight junction protein ZO-1 OS=Mus musculus OX=10090 GN=Tjp1 PE=1 SV=2	9	13	26	1745	194.6	6.64	1.69471e+07	1.3331e+07	9.02872e+06	1.31023e+07	5.73416e-06	6.40765e-06	4.81119e-06	6.27345e-06
High	Q8R059	UDP-glucose 4-epimerase OS=Mus musculus OX=10090 GN=Gale PE=1 SV=1	42	9	16	347	38.2	6.74	14182044	6.60139e+07	9.02736e+06	2.97411e+07	1.30161e-05	5.3622e-06	2.38246e-05	6.27251e-06
High	Q91X83	S-adenosylmethionine synthase isoform type-1 OS=Mus musculus OX=10090 GN=Mat1a PE=1 SV=1	51	18	83	396	43.5	5.82	31132302	9427510	8992880	16517564	7.22885e-06	1.17711e-05	3.40241e-06	6.24855e-06
High	Q9R045	Angiopoietin-related protein 2 OS=Mus musculus OX=10090 GN=Angptl2 PE=2 SV=2	15	5	14	493	57.1	7.75	3.38122e+07	3.29407e+07	8.95581e+06	2.52362e+07	1.10445e-05	1.27843e-05	1.18884e-05	6.22279e-06
High	Q8BZF8	Phosphoglucomutase-like protein 5 OS=Mus musculus OX=10090 GN=Pgm5 PE=1 SV=2	25	10	14	567	62.2	7.18	23624970	21190606	8.88796e+06	1.79012e+07	7.83439e-06	8.93255e-06	7.64774e-06	6.17565e-06
High	Q8BVA4	Leiomodin-1 OS=Mus musculus OX=10090 GN=Lmod1 PE=1 SV=1	10	6	8	595	66.3	9.19	12487748	2.6622e+07	8.88066e+06	1.59968e+07	7.00094e-06	4.72159e-06	9.60793e-06	6.17057e-06
High	P16331	Phenylalanine-4-hydroxylase OS=Mus musculus OX=10090 GN=Pah PE=1 SV=4	47	22	57	453	51.9	6.3	2.06048e+07	4.42145e+06	8.87129e+06	1.12992e+07	4.94505e-06	7.79064e-06	1.59571e-06	6.16406e-06
High	P45376	Aldo-keto reductase family 1 member B1 OS=Mus musculus OX=10090 GN=Akr1b1 PE=1 SV=3	19	4	7	316	35.7	7.18	30369417	31730704	8818643	23639588	1.03458e-05	1.14826e-05	1.14517e-05	6.12748e-06
High	Q99KG3	RNA-binding protein 10 OS=Mus musculus OX=10090 GN=Rbm10 PE=1 SV=1	2	2	2	930	103.4	5.92	7911398	8003272	8.79463e+06	8.23643e+06	3.60465e-06	2.99128e-06	2.8884e-06	6.11079e-06
High	O08717	Inhibin beta E chain OS=Mus musculus OX=10090 GN=Inhbe PE=2 SV=2	15	5	13	350	39	9.41	2.86774e+07	3.08403e+07	8.79353e+06	2.27704e+07	9.96538e-06	1.08428e-05	1.11303e-05	6.11003e-06
High	P59222	Scavenger receptor class F member 2 OS=Mus musculus OX=10090 GN=Scarf2 PE=1 SV=1	8	4	6	833	87.8	8.22	28670842	19342386	8738319	1.89172e+07	8.27904e-06	1.08404e-05	6.98071e-06	6.07167e-06
High	A3KGV1	Outer dense fiber protein 2 OS=Mus musculus OX=10090 GN=Odf2 PE=1 SV=1	3	2	2	830	95.5	7.61	5.70705e+06	4434591	8712162	6.2846e+06	2.75043e-06	2.15782e-06	1.60045e-06	6.05349e-06
High	Q8K4L4	Protein POF1B OS=Mus musculus OX=10090 GN=Pof1b PE=2 SV=3	26	13	13	587	67.7	6.23	3.67893e+06	10284662	8.68359e+06	7.54906e+06	3.30382e-06	1.39099e-06	3.71176e-06	6.03364e-06
High	O08738	Caspase-6 OS=Mus musculus OX=10090 GN=Casp6 PE=1 SV=1	10	3	4	276	31.6	6.89	7807125	5.39039e+06	8673017	7.29018e+06	3.19052e-06	2.95186e-06	1.9454e-06	6.02629e-06
High	A2ADY9	Protein DDI1 homolog 2 OS=Mus musculus OX=10090 GN=Ddi2 PE=1 SV=1	20	7	11	399	44.6	5.05	6.10449e+06	2.49775e+06	8644739	5748992	2.51603e-06	2.30809e-06	9.01442e-07	6.00665e-06
High	P97858	Solute carrier family 35 member B1 OS=Mus musculus OX=10090 GN=Slc35b1 PE=1 SV=1	3	1	4	322	35.9	9.35	1.01898e+07	1.33458e+07	8.60454e+06	1.07134e+07	4.68867e-06	3.85275e-06	4.81652e-06	5.97871e-06
High	Q61830	Macrophage mannose receptor 1 OS=Mus musculus OX=10090 GN=Mrc1 PE=1 SV=2	4	5	8	1456	164.9	6.83	1.66006e+07	3.82336e+07	8594683	2.1143e+07	9.25314e-06	6.27663e-06	1.37986e-05	5.97187e-06
High	Q6P6M7	O-phosphoseryl-tRNA(Sec) selenium transferase OS=Mus musculus OX=10090 GN=Sepsecs PE=1 SV=2	10	5	5	504	55.3	8.06	16237076	17387974	8563234	1.40628e+07	6.15452e-06	6.1392e-06	6.27536e-06	5.95001e-06
High	O08692	Neutrophilic granule protein OS=Mus musculus OX=10090 GN=Ngp PE=1 SV=1	13	1	2	167	19.3	5.31	14744203	20580536	8500145	1.46083e+07	6.39327e-06	5.57475e-06	7.42756e-06	5.90618e-06
High	Q9CZ42	ATP-dependent (S)-NAD(P)H-hydrate dehydratase OS=Mus musculus OX=10090 GN=Naxd PE=1 SV=1	9	2	3	343	36.7	7.77	14284865	12264310	8450316	11666497	5.1058e-06	5.40108e-06	4.42622e-06	5.87155e-06
High	P21278	Guanine nucleotide-binding protein subunit alpha-11 OS=Mus musculus OX=10090 GN=Gna11 PE=1 SV=1	15	5	12	359	42	5.97	13841378	17696904	8.44724e+06	1.33285e+07	5.83317e-06	5.23339e-06	6.38685e-06	5.86942e-06
High	Q00780	Collagen alpha-1(VIII) chain OS=Mus musculus OX=10090 GN=Col8a1 PE=1 SV=3	5	2	6	744	73.6	9.55	9538547	1.7087e+07	8430421	1.16853e+07	5.11404e-06	3.6065e-06	6.16673e-06	5.85773e-06
High	P13597	Intercellular adhesion molecule 1 OS=Mus musculus OX=10090 GN=Icam1 PE=1 SV=1	6	3	6	537	58.8	6.13	2.27959e+07	2.2772e+07	8402123	1.799e+07	7.87327e-06	8.61909e-06	8.21846e-06	5.83807e-06
High	Q00898	Alpha-1-antitrypsin 1-5 OS=Mus musculus OX=10090 GN=Serpina1e PE=1 SV=1	7	3	8	413	45.9	5.73	22709570	27126640	8392943	1.94097e+07	8.49459e-06	8.58644e-06	9.79006e-06	5.83169e-06
High	O08547	Vesicle-trafficking protein SEC22b OS=Mus musculus OX=10090 GN=Sec22b PE=1 SV=3	47	8	19	215	24.7	8.51	3.35429e+06	1.62323e+06	8.39125e+06	4.45625e+06	1.95026e-06	1.26825e-06	5.85827e-07	5.83051e-06
High	P58281	Dynamin-like GTPase OPA1, mitochondrial OS=Mus musculus OX=10090 GN=Opa1 PE=1 SV=1	24	19	47	960	111.3	7.55	3.97771e+07	2.60107e+07	8381435	2.47231e+07	1.082e-05	1.50397e-05	9.3873e-06	5.82369e-06
High	Q3U0V1	Far upstream element-binding protein 2 OS=Mus musculus OX=10090 GN=Khsrp PE=1 SV=2	18	10	22	748	76.7	7.33	1.515e+07	60062850	8.34941e+06	2.78541e+07	1.21902e-05	5.72817e-06	2.16768e-05	5.80144e-06
High	P55258	Ras-related protein Rab-8A OS=Mus musculus OX=10090 GN=Rab8a PE=1 SV=2	34	7	35	207	23.7	9.07	23805711	2.83328e+06	8.33903e+06	1.16593e+07	5.10267e-06	9.00089e-06	1.02254e-06	5.79423e-06
High	Q6Q477	Plasma membrane calcium-transporting ATPase 4 OS=Mus musculus OX=10090 GN=Atp2b4 PE=1 SV=1	3	3	8	1205	133	6.13	17526960	13573028	8.33898e+06	1.31463e+07	5.75344e-06	6.6269e-06	4.89854e-06	5.79419e-06
High	P27546	Microtubule-associated protein 4 OS=Mus musculus OX=10090 GN=Map4 PE=1 SV=3	3	3	5	1125	117.4	4.98	13728227	17408980	8326580	1.31546e+07	5.75706e-06	5.19061e-06	6.28294e-06	5.78558e-06
High	Q6P5D4	Centrosomal protein of 135 kDa OS=Mus musculus OX=10090 GN=Cep135 PE=1 SV=1	5	3	6	1140	133.3	6.48	17364968	1.62154e+07	8.30463e+06	1.39617e+07	6.11028e-06	6.56566e-06	5.85219e-06	5.77033e-06
High	Q9JJI8	Large ribosomal subunit protein eL38 OS=Mus musculus OX=10090 GN=Rpl38 PE=1 SV=3	36	3	21	70	8.2	10.1	8319748	19092381	8.27913e+06	1.18971e+07	5.20672e-06	3.14568e-06	6.89048e-06	5.75261e-06
High	P42232	Signal transducer and activator of transcription 5B OS=Mus musculus OX=10090 GN=Stat5b PE=1 SV=1	13	8	12	786	89.9	6.05	27649079	2.04026e+07	8.26988e+06	1.87739e+07	8.21631e-06	1.04541e-05	7.36335e-06	5.74618e-06
High	P63030	Mitochondrial pyruvate carrier 1 OS=Mus musculus OX=10090 GN=Mpc1 PE=1 SV=1	28	3	12	109	12.4	9.61	10651562	26668604	8248486	1.51896e+07	6.64765e-06	4.02733e-06	9.62476e-06	5.73132e-06
High	Q8CAS9	Protein mono-ADP-ribosyltransferase PARP9 OS=Mus musculus OX=10090 GN=Parp9 PE=1 SV=2	27	19	39	866	96.6	7.09	91463216	5.22423e+07	8.24717e+06	5.06509e+07	2.21672e-05	3.4582e-05	1.88544e-05	5.7304e-06
High	Q9DBG1	Sterol 26-hydroxylase, mitochondrial OS=Mus musculus OX=10090 GN=Cyp27a1 PE=1 SV=1	42	17	55	533	60.7	9.14	2.14127e+07	1.99598e+07	8.24706e+06	1.65399e+07	7.23861e-06	8.0961e-06	7.20354e-06	5.73032e-06
High	B1AY13	Ubiquitin carboxyl-terminal hydrolase 24 OS=Mus musculus OX=10090 GN=Usp24 PE=1 SV=1	7	13	17	2617	293.8	6.19	3.3649e+07	2.64215e+07	8.24064e+06	2.27704e+07	9.96537e-06	1.27226e-05	9.53559e-06	5.72586e-06
High	Q923B6	Metalloreductase STEAP4 OS=Mus musculus OX=10090 GN=Steap4 PE=1 SV=1	30	12	43	470	53	9.17	16427152	9521532	8.23531e+06	1.13947e+07	4.98683e-06	6.21107e-06	3.43634e-06	5.72216e-06
High	Q8R332	Nucleoporin p58/p45 OS=Mus musculus OX=10090 GN=Nup58 PE=1 SV=1	5	2	2	587	59.4	9.29	10346304	8104322	8.22915e+06	8.89326e+06	3.8921e-06	3.91191e-06	2.92487e-06	5.71788e-06
High	Q9CX86	Heterogeneous nuclear ribonucleoprotein A0 OS=Mus musculus OX=10090 GN=Hnrnpa0 PE=1 SV=1	20	4	20	305	30.5	9.31	2.10821e+07	1.89953e+07	8.19976e+06	1.60924e+07	7.04278e-06	7.97109e-06	6.85546e-06	5.69746e-06
High	P46638	Ras-related protein Rab-11B OS=Mus musculus OX=10090 GN=Rab11b PE=1 SV=3	23	5	12	218	24.5	5.94	1.38989e+07	8731770	8.19049e+06	1.02737e+07	4.49625e-06	5.25513e-06	3.15132e-06	5.69102e-06
High	Q64521	Glycerol-3-phosphate dehydrogenase, mitochondrial OS=Mus musculus OX=10090 GN=Gpd2 PE=1 SV=2	13	7	15	727	80.9	6.61	2.15664e+07	2.28075e+07	8.15562e+06	1.75098e+07	7.66312e-06	8.15421e-06	8.23127e-06	5.66679e-06
High	P42208	Septin-2 OS=Mus musculus OX=10090 GN=Septin2 PE=1 SV=2	43	12	17	361	41.5	6.55	3.02681e+07	2.66097e+07	8.13351e+06	2.16705e+07	9.484e-06	1.14443e-05	9.60352e-06	5.65143e-06
High	P62869	Elongin-B OS=Mus musculus OX=10090 GN=Elob PE=1 SV=1	49	5	5	118	13.2	5.01	3.89306e+06	1.34811e+07	8.11535e+06	8.49652e+06	3.71847e-06	1.47196e-06	4.86537e-06	5.63881e-06
High	Q61176	Arginase-1 OS=Mus musculus OX=10090 GN=Arg1 PE=1 SV=1	88	24	86	323	34.8	7.01	1.74993e+07	4.1155e+07	8.0505e+06	2.22349e+07	9.73103e-06	6.61644e-06	1.48529e-05	5.59375e-06
High	Q91XA2	Golgi membrane protein 1 OS=Mus musculus OX=10090 GN=Golm1 PE=1 SV=2	15	5	5	393	44.3	5.27	12504627	12430363	8.03611e+06	1.09904e+07	4.8099e-06	4.72797e-06	4.48615e-06	5.58375e-06
High	Q570Y9	DEP domain-containing mTOR-interacting protein OS=Mus musculus OX=10090 GN=Deptor PE=1 SV=2	26	6	13	409	46.1	7.91	5.04734e+06	3.23672e+07	8.01968e+06	1.51447e+07	6.62804e-06	1.90839e-06	1.16814e-05	5.57234e-06
High	Q99MR8	Methylcrotonoyl-CoA carboxylase subunit alpha, mitochondrial OS=Mus musculus OX=10090 GN=Mccc1 PE=1 SV=2	13	7	15	717	79.3	7.83	1.25402e+08	1.06967e+08	8.01633e+06	8.01286e+07	3.5068e-05	4.74143e-05	3.86047e-05	5.57001e-06
High	Q64458	Cytochrome P450 2C29 OS=Mus musculus OX=10090 GN=Cyp2c29 PE=1 SV=2	54	27	108	490	55.7	8.29	4.00755e+07	60344904	7.98954e+06	3.61367e+07	1.58151e-05	1.51525e-05	2.17786e-05	5.55139e-06
High	Q8C863	E3 ubiquitin-protein ligase Itchy OS=Mus musculus OX=10090 GN=Itch PE=1 SV=2	10	6	9	864	98.9	6.28	4976241	6.51991e+06	7.8222e+06	6.43945e+06	2.8182e-06	1.88151e-06	2.35305e-06	5.43512e-06
High	Q4VA53	Sister chromatid cohesion protein PDS5 homolog B OS=Mus musculus OX=10090 GN=Pds5b PE=1 SV=1	5	6	18	1446	164.3	8.5	1.93403e+07	1.73341e+07	7.7759e+06	1.48168e+07	6.48451e-06	7.31252e-06	6.25593e-06	5.40295e-06
High	Q00PI9	Heterogeneous nuclear ribonucleoprotein U-like protein 2 OS=Mus musculus OX=10090 GN=Hnrnpul2 PE=1 SV=2	14	11	14	745	84.9	4.89	2.06117e+07	1.59729e+07	7.73615e+06	1.47736e+07	6.46562e-06	7.79326e-06	5.76466e-06	5.37533e-06
High	A2A863	Integrin beta-4 OS=Mus musculus OX=10090 GN=Itgb4 PE=1 SV=1	5	5	6	1818	201.5	5.88	2.64323e+06	4.35053e+06	7731223	4.90833e+06	2.14811e-06	9.994e-07	1.57012e-06	5.37191e-06
High	P70704	Phospholipid-transporting ATPase IA OS=Mus musculus OX=10090 GN=Atp8a1 PE=1 SV=2	2	2	3	1164	131.3	6.84	21300734	9576753	7.72722e+06	1.28682e+07	5.63174e-06	8.05376e-06	3.45627e-06	5.36912e-06
High	Q6PA06	Atlastin-2 OS=Mus musculus OX=10090 GN=Atl2 PE=1 SV=1	30	12	27	583	66.2	5.43	1.7221e+07	1.56387e+07	7.70759e+06	1.35224e+07	5.91804e-06	6.5112e-06	5.64404e-06	5.35548e-06
High	Q64433	10 kDa heat shock protein, mitochondrial OS=Mus musculus OX=10090 GN=Hspe1 PE=1 SV=2	53	6	20	102	11	8.35	12706039	2.21767e+07	7.67011e+06	14184292	6.20771e-06	4.80412e-06	8.00363e-06	5.32944e-06
High	Q9CR16	Peptidyl-prolyl cis-trans isomerase D OS=Mus musculus OX=10090 GN=Ppid PE=1 SV=3	14	5	10	370	40.7	7.43	2.11737e+06	8.56275e+06	7645251	6.10846e+06	2.67334e-06	8.00573e-07	3.09031e-06	5.31217e-06
High	P20722	Bone morphogenetic protein 6 OS=Mus musculus OX=10090 GN=Bmp6 PE=1 SV=2	4	2	3	510	56.4	7.87	1.86691e+07	29018357	7.52626e+06	1.84046e+07	8.05469e-06	7.05873e-06	1.04728e-05	5.22949e-06
High	O09131	Glutathione S-transferase omega-1 OS=Mus musculus OX=10090 GN=Gsto1 PE=1 SV=2	34	9	17	240	27.5	7.36	4.99522e+07	2.57413e+07	7.52488e+06	2.77395e+07	1.21401e-05	1.88868e-05	9.29011e-06	5.22853e-06
High	Q8BLF1	Neutral cholesterol ester hydrolase 1 OS=Mus musculus OX=10090 GN=Nceh1 PE=1 SV=1	9	3	8	408	45.7	7.05	25269206	1.71104e+07	7.51595e+06	1.66319e+07	7.27888e-06	9.55423e-06	6.1752e-06	5.22232e-06
High	P14869	Large ribosomal subunit protein uL10 OS=Mus musculus OX=10090 GN=Rplp0 PE=1 SV=3	38	11	35	317	34.2	6.25	57819122	1.93234e+07	7.44449e+06	2.81957e+07	1.23397e-05	2.18613e-05	6.97387e-06	5.17267e-06
High	Q64105	Sepiapterin reductase OS=Mus musculus OX=10090 GN=Spr PE=1 SV=1	45	8	28	261	27.9	5.74	1.18995e+07	1.4915e+07	7.43576e+06	1.14167e+07	4.9965e-06	4.49916e-06	5.38285e-06	5.16661e-06
High	Q8R1B4	Eukaryotic translation initiation factor 3 subunit C OS=Mus musculus OX=10090 GN=Eif3c PE=1 SV=1	11	10	20	911	105.5	5.78	1.98936e+06	5.60474e+06	7.36678e+06	4986960	2.18253e-06	7.52171e-07	2.02276e-06	5.11868e-06
High	Q64133	Amine oxidase [flavin-containing] A OS=Mus musculus OX=10090 GN=Maoa PE=1 SV=3	9	5	9	526	59.6	7.81	17217519	15503146	7.35938e+06	1.336e+07	5.84696e-06	6.5099e-06	5.59512e-06	5.11353e-06
High	Q3TL44	NLR family member X1 OS=Mus musculus OX=10090 GN=Nlrx1 PE=1 SV=1	5	4	7	975	107.8	7.37	1.68775e+07	1.19501e+07	7.3363e+06	1.20547e+07	5.27568e-06	6.38136e-06	4.31283e-06	5.0975e-06
High	Q68FG2	Spectrin beta chain OS=Mus musculus OX=10090 GN=Sptbn2 PE=1 SV=1	8	15	26	2388	270.8	5.86	14307606	10036089	7.27625e+06	1.054e+07	4.61279e-06	5.40967e-06	3.62205e-06	5.05578e-06
High	Q9QY81	Nuclear pore membrane glycoprotein 210 OS=Mus musculus OX=10090 GN=Nup210 PE=1 SV=2	8	15	23	1886	204	6.65	1.38544e+07	1.15139e+07	7.25282e+06	1.08737e+07	4.75884e-06	5.23832e-06	4.1554e-06	5.0395e-06
High	Q8BRK8	5'-AMP-activated protein kinase catalytic subunit alpha-2 OS=Mus musculus OX=10090 GN=Prkaa2 PE=1 SV=3	9	4	6	552	62	7.87	2.04289e+08	185481366	7234757	1.32335e+08	5.7916e-05	7.72414e-05	6.69406e-05	5.02694e-06
High	Q9Z1T1	AP-3 complex subunit beta-1 OS=Mus musculus OX=10090 GN=Ap3b1 PE=1 SV=2	13	13	21	1105	122.7	5.66	3.65227e+07	10644917	7.20627e+06	1.81246e+07	7.93218e-06	1.38092e-05	3.84177e-06	5.00715e-06
High	Q9Z108	Double-stranded RNA-binding protein Staufen homolog 1 OS=Mus musculus OX=10090 GN=Stau1 PE=1 SV=1	5	2	5	487	53.9	9.52	17365522	43165076	7.17649e+06	2.2569e+07	9.87726e-06	6.56586e-06	1.55784e-05	4.98646e-06
High	O54907	Tumor necrosis factor ligand superfamily member 12 OS=Mus musculus OX=10090 GN=Tnfsf12 PE=2 SV=2	7	1	3	249	27.4	9.36	13257056	19111448	7135349	13167951	5.76291e-06	5.01246e-06	6.89736e-06	4.95787e-06
High	Q9D358	Low molecular weight phosphotyrosine protein phosphatase OS=Mus musculus OX=10090 GN=Acp1 PE=1 SV=3	6	1	8	158	18.2	6.74	15222571	16845230	7094699	1.30542e+07	5.71311e-06	5.75562e-06	6.07948e-06	4.92963e-06
High	Q8R081	Heterogeneous nuclear ribonucleoprotein L OS=Mus musculus OX=10090 GN=Hnrnpl PE=1 SV=2	29	9	33	586	63.9	8.1	21088156	22322373	7.06286e+06	1.68245e+07	7.36317e-06	7.97338e-06	8.05619e-06	4.90751e-06
High	Q9JLJ2	4-trimethylaminobutyraldehyde dehydrogenase OS=Mus musculus OX=10090 GN=Aldh9a1 PE=1 SV=1	47	18	36	494	53.5	6.98	9.18548e+06	8.72069e+06	7.05161e+06	8.31926e+06	3.64089e-06	3.47301e-06	3.14732e-06	4.89969e-06
High	O70318	Band 4.1-like protein 2 OS=Mus musculus OX=10090 GN=Epb41l2 PE=1 SV=2	6	5	13	988	109.9	5.43	46298354	2.22027e+07	7.03435e+06	2.51785e+07	1.10193e-05	1.75053e-05	8.013e-06	4.88769e-06
High	Q05421	Cytochrome P450 2E1 OS=Mus musculus OX=10090 GN=Cyp2e1 PE=1 SV=1	40	23	80	493	56.8	8.4	3.78774e+07	6.20035e+07	7.0314e+06	3.56374e+07	1.55966e-05	1.43213e-05	2.23772e-05	4.88565e-06
High	Q61941	NAD(P) transhydrogenase, mitochondrial OS=Mus musculus OX=10090 GN=Nnt PE=1 SV=2	15	13	28	1086	113.8	7.64	6.43484e+07	8.39971e+06	7.0232e+06	2.65904e+07	1.16372e-05	2.433e-05	3.03147e-06	4.87995e-06
High	P18654	Ribosomal protein S6 kinase alpha-3 OS=Mus musculus OX=10090 GN=Rps6ka3 PE=1 SV=2	29	17	34	740	83.6	6.89	7.1713e+06	8.05119e+06	7.0219e+06	7.4148e+06	3.24506e-06	2.71145e-06	2.90569e-06	4.87905e-06
High	Q922K7	Probable 28S rRNA (cytosine-C(5))-methyltransferase OS=Mus musculus OX=10090 GN=Nop2 PE=1 SV=1	2	1	1	793	86.7	9.22	16082685	12482729	6933761	1.18331e+07	5.1787e-06	6.08083e-06	4.50504e-06	4.8178e-06
High	Q3UDK1	TRAF-type zinc finger domain-containing protein 1 OS=Mus musculus OX=10090 GN=Trafd1 PE=1 SV=1	7	2	4	580	64.2	5.48	8644100	6.58442e+06	6.91788e+06	7.38213e+06	3.23076e-06	3.26831e-06	2.37633e-06	4.80677e-06
High	Q61233	Plastin-2 OS=Mus musculus OX=10090 GN=Lcp1 PE=1 SV=4	12	7	10	627	70.1	5.33	2.32932e+07	28220184	6.90781e+06	1.94737e+07	8.52262e-06	8.80712e-06	1.01847e-05	4.79977e-06
High	O70194	Eukaryotic translation initiation factor 3 subunit D OS=Mus musculus OX=10090 GN=Eif3d PE=1 SV=2	19	8	19	548	63.9	6.05	1.66032e+07	1.14168e+07	6.86563e+06	1.16286e+07	5.0892e-06	6.27764e-06	4.12035e-06	4.77046e-06
High	Q9JII5	DAZ-associated protein 1 OS=Mus musculus OX=10090 GN=Dazap1 PE=1 SV=2	16	4	13	406	43.2	8.56	1.12058e+07	8.95498e+06	6.83052e+06	8.99711e+06	3.93755e-06	4.2369e-06	3.23187e-06	4.74607e-06
High	E9PVA8	Stalled ribosome sensor GCN1 OS=Mus musculus OX=10090 GN=Gcn1 PE=1 SV=1	23	51	101	2671	292.8	7.36	5.44453e+07	15399696	6.80397e+06	2.55497e+07	1.11817e-05	2.05857e-05	5.55778e-06	4.72762e-06
High	P21552	Protein Wnt-2 OS=Mus musculus OX=10090 GN=Wnt2 PE=2 SV=2	5	1	2	360	40.5	8.88	19781098	29505820	6.76469e+06	1.86839e+07	8.17693e-06	7.47919e-06	1.06487e-05	4.70033e-06
High	A0A668KLU9	Complement factor H-related 2 OS=Mus musculus OX=10090 GN=Cfhr2 PE=1 SV=1	20	5	24	332	38	8.02	16458933	24133828	6.75105e+06	1.57813e+07	6.90662e-06	6.22309e-06	8.70995e-06	4.69085e-06
High	P21614	Vitamin D-binding protein OS=Mus musculus OX=10090 GN=Gc PE=1 SV=2	21	9	15	476	53.6	5.5	2.94833e+07	3.78655e+07	6.72028e+06	2.46897e+07	1.08054e-05	1.11476e-05	1.36658e-05	4.66947e-06
High	Q9JLJ5	Very long chain fatty acid elongase 1 OS=Mus musculus OX=10090 GN=Elovl1 PE=1 SV=1	3	1	3	279	32.7	9.63	1.74264e+07	15657993	6.7093e+06	1.32646e+07	5.8052e-06	6.5889e-06	5.651e-06	4.66184e-06
High	Q91VD9	NADH-ubiquinone oxidoreductase 75 kDa subunit, mitochondrial OS=Mus musculus OX=10090 GN=Ndufs1 PE=1 SV=2	9	5	12	727	79.7	5.72	9588160	9715150	6674675	8.65933e+06	3.78972e-06	3.62526e-06	3.50622e-06	4.63778e-06
High	P61082	NEDD8-conjugating enzyme Ubc12 OS=Mus musculus OX=10090 GN=Ube2m PE=1 SV=1	28	5	13	183	20.9	7.69	3.24018e+07	2.60974e+07	6.6653e+06	2.17215e+07	9.50633e-06	1.2251e-05	9.41862e-06	4.63127e-06
High	O54941	SWI/SNF-related matrix-associated actin-dependent regulator of chromatin subfamily E member 1 OS=Mus musculus OX=10090 GN=Smarce1 PE=1 SV=1	7	2	2	411	46.6	4.88	11206467	7718420	6.64012e+06	8.52167e+06	3.72948e-06	4.23714e-06	2.78559e-06	4.61377e-06
High	Q8BZZ3	NEDD4-like E3 ubiquitin-protein ligase WWP1 OS=Mus musculus OX=10090 GN=Wwp1 PE=1 SV=2	2	1	5	918	104.6	6.38	16198510	11998823	6626309	1.16079e+07	5.08015e-06	6.12462e-06	4.3304e-06	4.60418e-06
High	O09167	Large ribosomal subunit protein eL21 OS=Mus musculus OX=10090 GN=Rpl21 PE=1 SV=4	14	3	12	160	18.6	10.49	24137498	25744684	6619076	1.88338e+07	8.24253e-06	9.12633e-06	9.29131e-06	4.59915e-06
High	P53994	Ras-related protein Rab-2A OS=Mus musculus OX=10090 GN=Rab2a PE=1 SV=1	41	8	24	212	23.5	6.54	1.43642e+07	3.10253e+07	6.6165e+06	1.73353e+07	7.58674e-06	5.43107e-06	1.11971e-05	4.59736e-06
High	Q9WU40	Inner nuclear membrane protein Man1 OS=Mus musculus OX=10090 GN=Lemd3 PE=1 SV=2	3	2	2	921	100.2	7.55	7413578	3.52509e+06	6614535	5.85107e+06	2.5607e-06	2.80306e-06	1.27221e-06	4.59599e-06
High	Q91WL5	Cytochrome P450 4A12A OS=Mus musculus OX=10090 GN=Cyp4a12a PE=1 SV=2	46	23	77	508	58.3	9.13	4.88235e+07	8.70171e+07	6.60683e+06	4.74825e+07	2.07805e-05	1.846e-05	3.14047e-05	4.59064e-06
High	W4VSP4	Serine (or cysteine) peptidase inhibitor, clade B, member 6c OS=Mus musculus OX=10090 GN=Serpinb6c PE=1 SV=1	4	2	6	379	42.9	6.05	18838908	14853585	6605712	13432735	5.87879e-06	7.12295e-06	5.36069e-06	4.58986e-06
High	Q05BC3	Echinoderm microtubule-associated protein-like 1 OS=Mus musculus OX=10090 GN=Eml1 PE=1 SV=1	5	4	6	814	89.6	7.02	1.47143e+07	1.24062e+07	6562147	1.12275e+07	4.91369e-06	5.56343e-06	4.47743e-06	4.55959e-06
High	Q80Y32	HMG box domain containing 4 OS=Mus musculus OX=10090 GN=Hmgxb4 PE=1 SV=1	3	1	1	594	65.3	9.38	5.55839e+06	3.37646e+06	6526866	5.15391e+06	2.25559e-06	2.10162e-06	1.21857e-06	4.53508e-06
High	Q80X82	Symplekin OS=Mus musculus OX=10090 GN=Sympk PE=1 SV=2	3	3	4	1288	142.5	6.05	1.07451e+07	12133320	6.51729e+06	9.79857e+06	4.28831e-06	4.0627e-06	4.37894e-06	4.52842e-06
High	Q8VIB3	Type 2 lactosamine alpha-2,3-sialyltransferase OS=Mus musculus OX=10090 GN=St3gal6 PE=2 SV=3	7	2	4	329	37.8	9.16	31241683	27289517	6.42659e+06	2.16526e+07	9.47618e-06	1.18124e-05	9.84885e-06	4.46541e-06
High	P51670	C-C motif chemokine 9 OS=Mus musculus OX=10090 GN=Ccl9 PE=1 SV=1	17	1	3	122	13.9	8.73	7485950	17703174	6385750	10524958	4.60621e-06	2.83042e-06	6.38911e-06	4.43703e-06
High	P80316	T-complex protein 1 subunit epsilon OS=Mus musculus OX=10090 GN=Cct5 PE=1 SV=1	19	8	28	541	59.6	6.02	5.38004e+07	3.15094e+07	6.36474e+06	3.05582e+07	1.33737e-05	2.03418e-05	1.13718e-05	4.42243e-06
High	Q920L1	Acyl-CoA (8-3)-desaturase OS=Mus musculus OX=10090 GN=Fads1 PE=1 SV=1	12	6	14	447	52.3	9.29	5147878	2.65901e+06	6.35342e+06	4.7201e+06	2.06574e-06	1.9464e-06	9.59642e-07	4.41456e-06
High	Q9JMD0	BUB3-interacting and GLEBS motif-containing protein ZNF207 OS=Mus musculus OX=10090 GN=Znf207 PE=1 SV=1	7	3	10	495	52.8	9.1	17332630	13979842	6.34158e+06	1.25513e+07	5.49305e-06	6.55343e-06	5.04536e-06	4.40633e-06
High	P52196	Thiosulfate sulfurtransferase OS=Mus musculus OX=10090 GN=Tst PE=1 SV=3	24	7	13	297	33.4	7.85	1.41859e+07	15374971	6.3011e+06	1.1954e+07	5.23162e-06	5.36365e-06	5.54886e-06	4.37821e-06
High	Q3V0K9	Plastin-1 OS=Mus musculus OX=10090 GN=Pls1 PE=1 SV=1	24	14	15	630	70.4	5.38	22662032	15251814	6.26847e+06	1.47274e+07	6.44541e-06	8.56846e-06	5.50441e-06	4.35554e-06
High	G3X972	SEC24 homolog C, COPII coat complex component OS=Mus musculus OX=10090 GN=Sec24c PE=1 SV=1	12	11	21	1096	118.5	6.84	2.24629e+07	8.71434e+06	6.24935e+06	1.24755e+07	5.45988e-06	8.49319e-06	3.14502e-06	4.34226e-06
High	A0A3B2WD42	Guanine nucleotide-binding protein subunit gamma OS=Mus musculus OX=10090 GN=Gng5c PE=3 SV=1	10	1	5	68	7.2	10.18	18264436	16179934	6.23462e+06	1.35597e+07	5.93434e-06	6.90574e-06	5.83937e-06	4.33202e-06
High	P68181	cAMP-dependent protein kinase catalytic subunit beta OS=Mus musculus OX=10090 GN=Prkacb PE=1 SV=2	19	5	17	351	40.7	8.56	2.68321e+07	2.13085e+07	6.18346e+06	1.8108e+07	7.9249e-06	1.01452e-05	7.69027e-06	4.29647e-06
High	Q8BLN5	Lanosterol synthase OS=Mus musculus OX=10090 GN=Lss PE=1 SV=2	7	4	7	733	83.1	6.4	2.64897e+06	1.88382e+06	6.17872e+06	3.5705e+06	1.56262e-06	1.00157e-06	6.79875e-07	4.29317e-06
High	Q9JLB2	Protein PALS1 OS=Mus musculus OX=10090 GN=Pals1 PE=1 SV=1	5	3	3	675	77.2	6.09	1.71892e+07	1.95384e+07	6.1682e+06	1.42986e+07	6.25772e-06	6.49919e-06	7.05144e-06	4.28587e-06
High	Q8R0W0	Epiplakin OS=Mus musculus OX=10090 GN=Eppk1 PE=1 SV=2	21	26	36	6548	724.2	6.07	1.06239e+07	1.35134e+07	6.16479e+06	1.01007e+07	4.42054e-06	4.01687e-06	4.87703e-06	4.2835e-06
High	Q9CPQ8	ATP synthase subunit g, mitochondrial OS=Mus musculus OX=10090 GN=Atp5mg PE=1 SV=1	15	1	1	103	11.4	9.74	6.91555e+06	6796618	6159430	6.62387e+06	2.89891e-06	2.61475e-06	2.45291e-06	4.27977e-06
High	P62897	Cytochrome c, somatic OS=Mus musculus OX=10090 GN=Cycs PE=1 SV=2	25	3	15	105	11.6	9.58	1.06563e+06	2.39563e+06	6151680	3.20431e+06	1.40236e-06	4.02911e-07	8.64588e-07	4.27439e-06
High	Q9WUB3	Glycogen phosphorylase, muscle form OS=Mus musculus OX=10090 GN=Pygm PE=1 SV=3	11	7	14	842	97.2	7.11	11589823	20758956	6.11096e+06	1.28199e+07	5.61059e-06	4.38209e-06	7.49195e-06	4.24609e-06
High	Q6P9Q4	FH1/FH2 domain-containing protein 1 OS=Mus musculus OX=10090 GN=Fhod1 PE=1 SV=3	4	4	6	1197	129.5	6.28	1.88549e+07	1.57914e+07	6.10867e+06	1.3585e+07	5.94543e-06	7.12899e-06	5.69916e-06	4.2445e-06
High	Q8BFW7	Lipoma-preferred partner homolog OS=Mus musculus OX=10090 GN=Lpp PE=1 SV=1	23	9	24	613	65.8	7.37	172990498	7.39966e+07	6107886	8.4365e+07	3.6922e-05	6.54073e-05	2.67055e-05	4.24396e-06
High	Q5HZI1	Microtubule-associated tumor suppressor 1 homolog OS=Mus musculus OX=10090 GN=Mtus1 PE=1 SV=2	6	5	6	1210	134.3	6.86	1.06388e+07	12240862	6.0588e+06	9.64615e+06	4.2216e-06	4.0225e-06	4.41775e-06	4.20985e-06
High	A2ARA8	Integrin alpha-8 OS=Mus musculus OX=10090 GN=Itga8 PE=1 SV=1	8	5	8	1062	117.5	6.16	33332498	53473102	6.05226e+06	3.09526e+07	1.35463e-05	1.26029e-05	1.92986e-05	4.2053e-06
High	Q64324	Syntaxin-binding protein 2 OS=Mus musculus OX=10090 GN=Stxbp2 PE=1 SV=1	10	4	8	593	66.3	6.74	14381821	1.45571e+07	6.041e+06	1.166e+07	5.10295e-06	5.43773e-06	5.2537e-06	4.19748e-06
High	Q9CZU6	Citrate synthase, mitochondrial OS=Mus musculus OX=10090 GN=Cs PE=1 SV=1	26	12	26	464	51.7	8.57	7.1904e+06	1.67499e+07	6.03241e+06	9.9909e+06	4.37248e-06	2.71867e-06	6.04507e-06	4.19152e-06
High	Q63918	Caveolae-associated protein 2 OS=Mus musculus OX=10090 GN=Cavin2 PE=1 SV=3	17	6	17	418	46.7	5.21	193902805	178884441	6.00288e+06	1.26263e+08	5.52587e-05	7.33142e-05	6.45598e-05	4.171e-06
High	P70122	Ribosome maturation protein SBDS OS=Mus musculus OX=10090 GN=Sbds PE=1 SV=4	42	9	26	250	28.8	8.76	26492931	5.07765e+07	5.94354e+06	2.77377e+07	1.21393e-05	1.00169e-05	1.83254e-05	4.12976e-06
High	Q8BJY1	26S proteasome non-ATPase regulatory subunit 5 OS=Mus musculus OX=10090 GN=Psmd5 PE=1 SV=4	11	6	6	504	55.9	5.21	10896857	16190928	5923940	1.10039e+07	4.81582e-06	4.12008e-06	5.84334e-06	4.11615e-06
High	O35678	Monoglyceride lipase OS=Mus musculus OX=10090 GN=Mgll PE=1 SV=1	16	4	11	303	33.4	7.15	3533178	1.02279e+07	5.86498e+06	6.54202e+06	2.86309e-06	1.33589e-06	3.69128e-06	4.07518e-06
High	Q8VHE0	Translocation protein SEC63 homolog OS=Mus musculus OX=10090 GN=Sec63 PE=1 SV=4	28	18	37	760	87.8	5.38	1.60207e+07	7.74573e+06	5.86074e+06	9.87573e+06	4.32208e-06	6.0574e-06	2.79545e-06	4.07223e-06
High	Q99KG5	Lipolysis-stimulated lipoprotein receptor OS=Mus musculus OX=10090 GN=Lsr PE=1 SV=1	24	10	24	594	66.1	6.54	10844099	2.6577e+06	5.8447e+06	6.44883e+06	2.82231e-06	4.10013e-06	9.59171e-07	4.06109e-06
High	Q8BKC5	Importin-5 OS=Mus musculus OX=10090 GN=Ipo5 PE=1 SV=3	13	12	21	1097	123.5	4.93	3.86025e+07	2.77874e+07	5.83804e+06	2.4076e+07	1.05368e-05	1.45955e-05	1.00285e-05	4.05646e-06
High	O54988	STE20-like serine/threonine-protein kinase OS=Mus musculus OX=10090 GN=Slk PE=1 SV=2	2	2	3	1233	141.4	5.14	9198010	9411077	5813307	8140798	3.56279e-06	3.47775e-06	3.39648e-06	4.03928e-06
High	Q9D7H3	RNA 3'-terminal phosphate cyclase OS=Mus musculus OX=10090 GN=RtcA PE=1 SV=2	7	2	7	366	39.2	7.9	1.03597e+07	5958587	5.76056e+06	7.35961e+06	3.22091e-06	3.91697e-06	2.15047e-06	4.00262e-06
High	Q9CZB0	Succinate dehydrogenase cytochrome b560 subunit, mitochondrial OS=Mus musculus OX=10090 GN=Sdhc PE=1 SV=1	24	3	11	169	18.4	9.94	23919098	1.20768e+07	5.74439e+06	1.39134e+07	6.08916e-06	9.04376e-06	4.35854e-06	3.99139e-06
High	P42225	Signal transducer and activator of transcription 1 OS=Mus musculus OX=10090 GN=Stat1 PE=1 SV=1	10	6	15	749	87.1	5.58	1.37029e+07	8.21178e+06	5.72457e+06	9.21308e+06	4.03207e-06	5.18103e-06	2.96365e-06	3.97762e-06
High	P80317	T-complex protein 1 subunit zeta OS=Mus musculus OX=10090 GN=Cct6a PE=1 SV=3	26	13	33	531	58	7.08	3.53897e+07	20595975	5.69936e+06	2.05617e+07	8.99874e-06	1.33808e-05	7.43313e-06	3.9601e-06
High	Q2TPA8	Hydroxysteroid dehydrogenase-like protein 2 OS=Mus musculus OX=10090 GN=Hsdl2 PE=1 SV=1	21	8	15	490	54.2	6.74	375073280	45485608	5699017	1.42086e+08	6.21834e-05	0.000141814	1.64159e-05	3.95986e-06
High	P50172	11-beta-hydroxysteroid dehydrogenase 1 OS=Mus musculus OX=10090 GN=Hsd11b1 PE=1 SV=3	21	8	30	292	32.3	8.46	47708719	4.86829e+07	5622429	3.40047e+07	1.4882e-05	1.80386e-05	1.75698e-05	3.90665e-06
High	P62858	Small ribosomal subunit protein eS28 OS=Mus musculus OX=10090 GN=Rps28 PE=1 SV=1	41	4	11	69	7.8	10.7	2.24613e+06	4.59516e+06	5.62063e+06	4.15397e+06	1.81797e-06	8.49257e-07	1.6584e-06	3.90539e-06
High	Q61425	Hydroxyacyl-coenzyme A dehydrogenase, mitochondrial OS=Mus musculus OX=10090 GN=Hadh PE=1 SV=2	28	8	25	314	34.4	8.65	7.78243e+06	9754751	5616096	7.71776e+06	3.37765e-06	2.94252e-06	3.52051e-06	3.90225e-06
High	Q9D7X3	Dual specificity protein phosphatase 3 OS=Mus musculus OX=10090 GN=Dusp3 PE=1 SV=1	34	4	16	185	20.5	6.54	21759980	23875569	5.60883e+06	1.70815e+07	7.47564e-06	8.2274e-06	8.61675e-06	3.8972e-06
High	Q69ZR2	E3 ubiquitin-protein ligase HECTD1 OS=Mus musculus OX=10090 GN=Hectd1 PE=1 SV=2	4	7	9	2618	289.9	5.41	7117130	5.49656e+06	5598427	6.07071e+06	2.65682e-06	2.69097e-06	1.98372e-06	3.88997e-06
High	Q9QZD8	Mitochondrial dicarboxylate carrier OS=Mus musculus OX=10090 GN=Slc25a10 PE=1 SV=2	25	7	22	287	31.7	9.32	25278651	23871002	5.55207e+06	1.82339e+07	7.98001e-06	9.5578e-06	8.6151e-06	3.85776e-06
High	Q9QWG7	Sulfotransferase 1B1 OS=Mus musculus OX=10090 GN=Sult1b1 PE=1 SV=2	24	7	18	299	34.9	6.8	11158786	3377153	5.55138e+06	6.69577e+06	2.93038e-06	4.21911e-06	1.21882e-06	3.85728e-06
High	O54774	AP-3 complex subunit delta-1 OS=Mus musculus OX=10090 GN=Ap3d1 PE=1 SV=1	10	8	18	1199	135	7.37	22066456	10806207	5.51525e+06	1.2796e+07	5.60011e-06	8.34328e-06	3.89998e-06	3.83218e-06
High	Q9D2G2	Dihydrolipoyllysine-residue succinyltransferase component of 2-oxoglutarate dehydrogenase complex, mitochondrial OS=Mus musculus OX=10090 GN=Dlst PE=1 SV=1	10	4	12	454	49	8.95	32894390	2.57803e+07	5.50785e+06	2.13942e+07	9.36309e-06	1.24373e-05	9.30417e-06	3.82703e-06
High	Q69ZX8	Actin-binding LIM protein 3 OS=Mus musculus OX=10090 GN=Ablim3 PE=1 SV=2	7	3	9	682	77.6	8.54	10096451	1.1238e+07	5.45516e+06	8.92988e+06	3.90813e-06	3.81745e-06	4.05583e-06	3.79042e-06
High	P33434	72 kDa type IV collagenase OS=Mus musculus OX=10090 GN=Mmp2 PE=1 SV=1	4	2	3	662	74.1	5.53	11542161	10709046	5451676	9.23429e+06	4.04136e-06	4.36406e-06	3.86492e-06	3.788e-06
High	P47757	F-actin-capping protein subunit beta OS=Mus musculus OX=10090 GN=Capzb PE=1 SV=3	40	8	18	277	31.3	5.74	2.88284e+07	45000342	5.43709e+06	2.64219e+07	1.15635e-05	1.09e-05	1.62407e-05	3.77787e-06
High	P53026	Large ribosomal subunit protein uL1 OS=Mus musculus OX=10090 GN=Rpl10a PE=1 SV=3	13	4	12	217	24.9	9.98	9442445	5.81074e+06	5.43623e+06	6.89647e+06	3.01822e-06	3.57017e-06	2.09711e-06	3.77727e-06
High	P70261	Paladin OS=Mus musculus OX=10090 GN=Pald1 PE=1 SV=1	4	3	7	859	96.7	6.58	1.06047e+07	1.04762e+07	5.43085e+06	8.83725e+06	3.86759e-06	4.00962e-06	3.78088e-06	3.77353e-06
High	P70372	ELAV-like protein 1 OS=Mus musculus OX=10090 GN=Elavl1 PE=1 SV=2	32	8	24	326	36.1	9.04	2.13698e+07	1.11899e+07	5.4291e+06	1.26629e+07	5.54188e-06	8.07986e-06	4.03845e-06	3.77232e-06
High	P28654	Decorin OS=Mus musculus OX=10090 GN=Dcn PE=1 SV=1	13	4	13	354	39.8	8.68	21687706	16133910	5.4213e+06	1.44143e+07	6.30837e-06	8.20007e-06	5.82276e-06	3.7669e-06
High	Q99020	Heterogeneous nuclear ribonucleoprotein A/B OS=Mus musculus OX=10090 GN=Hnrnpab PE=1 SV=1	26	7	28	285	30.8	7.91	1.83469e+07	22354120	5.41357e+06	1.53715e+07	6.7273e-06	6.93692e-06	8.06765e-06	3.76153e-06
High	Q8BK67	Protein RCC2 OS=Mus musculus OX=10090 GN=Rcc2 PE=1 SV=1	3	1	1	520	55.9	8.72	6.76779e+06	14319246	5411386	8.83281e+06	3.86565e-06	2.55889e-06	5.16785e-06	3.76001e-06
High	P08905	Lysozyme C-2 OS=Mus musculus OX=10090 GN=Lyz2 PE=1 SV=2	36	4	13	148	16.7	8.81	15730445	1.99112e+07	5410515	1.36841e+07	5.98878e-06	5.94765e-06	7.186e-06	3.7594e-06
High	Q9QZI9	Serine incorporator 3 OS=Mus musculus OX=10090 GN=Serinc3 PE=1 SV=2	3	2	3	472	52.6	7.23	17015002	73006472	5.40125e+06	3.18076e+07	1.39205e-05	6.43333e-06	2.63482e-05	3.75296e-06
High	Q8BYA0	Tubulin-specific chaperone D OS=Mus musculus OX=10090 GN=Tbcd PE=1 SV=1	1	1	4	1196	133.2	6.51	13354066	9916288	5.39101e+06	9.55379e+06	4.18118e-06	5.04914e-06	3.57881e-06	3.74585e-06
High	Q9CZS1	Aldehyde dehydrogenase X, mitochondrial OS=Mus musculus OX=10090 GN=Aldh1b1 PE=1 SV=1	33	18	62	519	57.5	7.02	5.3561e+06	11912917	5.37769e+06	7.5489e+06	3.30375e-06	2.02513e-06	4.2994e-06	3.7366e-06
High	E9Q7L1	URB2 ribosome biogenesis 2 homolog (S. cerevisiae) OS=Mus musculus OX=10090 GN=Urb2 PE=1 SV=1	5	7	14	1524	171.5	7.34	2.47849e+07	1.79102e+07	5.3726e+06	1.60226e+07	7.01222e-06	9.37112e-06	6.46382e-06	3.73306e-06
High	Q3TCH7	Cullin-4A OS=Mus musculus OX=10090 GN=Cul4a PE=1 SV=1	6	5	11	759	87.7	8.35	1.12569e+07	20241938	5.36024e+06	1.22864e+07	5.37709e-06	4.25623e-06	7.30536e-06	3.72447e-06
High	Q921X9	Protein disulfide-isomerase A5 OS=Mus musculus OX=10090 GN=Pdia5 PE=1 SV=1	34	16	47	517	59.2	7.5	8.10585e+06	7382581	5348033	6.94549e+06	3.03967e-06	3.0648e-06	2.66439e-06	3.71599e-06
High	E9Q414	Apolipoprotein B-100 OS=Mus musculus OX=10090 GN=Apob PE=1 SV=1	5	19	27	4505	509.1	6.81	81306708	6.77041e+07	5.32762e+06	5.14462e+07	2.25152e-05	3.07419e-05	2.44346e-05	3.70181e-06
High	Q99NB1	Acetyl-coenzyme A synthetase 2-like, mitochondrial OS=Mus musculus OX=10090 GN=Acss1 PE=1 SV=1	11	6	6	682	74.6	6.98	20370858	6090935	5.3265e+06	1.05961e+07	4.63735e-06	7.70218e-06	2.19823e-06	3.70103e-06
High	P56382	ATP synthase subunit epsilon, mitochondrial OS=Mus musculus OX=10090 GN=Atp5f1e PE=1 SV=2	31	2	12	52	5.8	10.01	18686134	27785634	5325100	1.72656e+07	7.55624e-06	7.06518e-06	1.00279e-05	3.70005e-06
High	B9EJ54	Nucleoporin 205 OS=Mus musculus OX=10090 GN=Nup205 PE=1 SV=1	11	19	45	2008	227.3	6.34	5.98247e+06	2.0269e+07	5.32182e+06	1.05244e+07	4.60597e-06	2.26196e-06	7.31512e-06	3.69777e-06
High	Q9R118	Serine protease HTRA1 OS=Mus musculus OX=10090 GN=Htra1 PE=1 SV=2	2	1	3	480	51.2	7.65	10330186	16526478	5.28586e+06	1.07142e+07	4.68902e-06	3.90582e-06	5.96444e-06	3.67279e-06
High	P83510	Traf2 and NCK-interacting protein kinase OS=Mus musculus OX=10090 GN=Tnik PE=1 SV=2	2	3	4	1323	150.3	7.27	2.20445e+07	8.30076e+06	5.24587e+06	1.18637e+07	5.19212e-06	8.33499e-06	2.99576e-06	3.645e-06
High	Q9Z2X1	Heterogeneous nuclear ribonucleoprotein F OS=Mus musculus OX=10090 GN=Hnrnpf PE=1 SV=3	33	9	43	415	45.7	5.49	29820673	16445435	5196291	17154133	7.50745e-06	1.12751e-05	5.93519e-06	3.61055e-06
High	P24527	Leukotriene A-4 hydrolase OS=Mus musculus OX=10090 GN=Lta4h PE=1 SV=4	21	9	12	611	69	6.42	4.40422e+07	3.39233e+07	5.1927e+06	2.77194e+07	1.21313e-05	1.66523e-05	1.2243e-05	3.60806e-06
High	P62196	26S proteasome regulatory subunit 8 OS=Mus musculus OX=10090 GN=Psmc5 PE=1 SV=1	36	10	23	406	45.6	7.55	2.8194e+07	3.05839e+07	5.18045e+06	2.13194e+07	9.33038e-06	1.06601e-05	1.10378e-05	3.59954e-06
High	Q8BSM7	Large neutral amino acids transporter small subunit 3 OS=Mus musculus OX=10090 GN=Slc43a1 PE=1 SV=1	2	1	1	564	62.6	8.12	16333944	12943278	5.17793e+06	1.14851e+07	5.02639e-06	6.17583e-06	4.67126e-06	3.5978e-06
High	G5E870	E3 ubiquitin-protein ligase TRIP12 OS=Mus musculus OX=10090 GN=Trip12 PE=1 SV=1	2	3	6	2025	224	8.35	1.23834e+07	6.31129e+06	5158695	7.95112e+06	3.47978e-06	4.68212e-06	2.27776e-06	3.58443e-06
High	P70318	Nucleolysin TIAR OS=Mus musculus OX=10090 GN=Tial1 PE=1 SV=1	18	5	10	392	43.4	7.99	5.91994e+06	7.40442e+06	5.11892e+06	6.14776e+06	2.69055e-06	2.23832e-06	2.67227e-06	3.55679e-06
High	Q80U58	Pumilio homolog 2 OS=Mus musculus OX=10090 GN=Pum2 PE=1 SV=2	4	5	10	1066	114.2	7.08	5.8663e+06	4320910	5.08016e+06	5.08912e+06	2.22724e-06	2.21804e-06	1.55943e-06	3.52986e-06
High	P39039	Mannose-binding protein A OS=Mus musculus OX=10090 GN=Mbl1 PE=1 SV=1	10	2	3	239	25.4	7.61	10901578	11929587	4990147	9.27377e+06	4.05863e-06	4.12186e-06	4.30541e-06	3.46732e-06
High	P32067	Lupus La protein homolog OS=Mus musculus OX=10090 GN=Ssb PE=1 SV=1	23	10	11	415	47.7	9.77	9.76668e+06	1.52514e+06	4.96944e+06	5.42042e+06	2.37223e-06	3.69276e-06	5.50425e-07	3.45293e-06
High	P35293	Ras-related protein Rab-18 OS=Mus musculus OX=10090 GN=Rab18 PE=1 SV=2	50	8	20	206	23	5.36	2.00228e+06	7.24787e+06	4.96828e+06	4.73948e+06	2.07422e-06	7.57058e-07	2.61577e-06	3.45212e-06
High	P16110	Galectin-3 OS=Mus musculus OX=10090 GN=Lgals3 PE=1 SV=3	14	3	5	264	27.5	8.38	50371587	61036777	4.95185e+06	3.87867e+07	1.69749e-05	1.90454e-05	2.20283e-05	3.44071e-06
High	Q8VCR2	17-beta-hydroxysteroid dehydrogenase 13 OS=Mus musculus OX=10090 GN=Hsd17b13 PE=1 SV=2	60	18	50	304	33.4	8.88	8.2348e+06	20329736	4940334	1.11683e+07	4.88776e-06	3.11356e-06	7.33705e-06	3.4327e-06
High	Q8BNW9	Kelch repeat and BTB domain-containing protein 11 OS=Mus musculus OX=10090 GN=Kbtbd11 PE=1 SV=3	1	1	3	633	67.9	5.39	10530842	11150475	4937808	8.87304e+06	3.88326e-06	3.98169e-06	4.02423e-06	3.43095e-06
High	Q8R3C7	RNA helicase OS=Mus musculus OX=10090 GN=Ddx19b PE=1 SV=1	25	8	15	479	53.9	6.3	2.82558e+06	1.64206e+07	4.92238e+06	8.05617e+06	3.52576e-06	1.06835e-06	5.92622e-06	3.42023e-06
High	Q9JII6	Aldo-keto reductase family 1 member A1 OS=Mus musculus OX=10090 GN=Akr1a1 PE=1 SV=3	17	5	16	325	36.6	7.39	13480525	17644362	4.9127e+06	1.20125e+07	5.25724e-06	5.09696e-06	6.36789e-06	3.4135e-06
High	P07214	SPARC OS=Mus musculus OX=10090 GN=Sparc PE=1 SV=1	12	3	3	302	34.4	4.86	1.79049e+07	2.76288e+07	4.91167e+06	1.68151e+07	7.35907e-06	6.76979e-06	9.97129e-06	3.41279e-06
High	O35643	AP-1 complex subunit beta-1 OS=Mus musculus OX=10090 GN=Ap1b1 PE=1 SV=2	14	13	37	943	103.9	5.17	2.05619e+07	10015505	4.91118e+06	1.18295e+07	5.17714e-06	7.77439e-06	3.61462e-06	3.41245e-06
High	Q9ET01	Glycogen phosphorylase, liver form OS=Mus musculus OX=10090 GN=Pygl PE=1 SV=4	22	16	33	850	97.4	7.09	32558642	2.38829e+07	4.90998e+06	2.04505e+07	8.95009e-06	1.23103e-05	8.61939e-06	3.41162e-06
High	Q91XD7	Protein disulfide isomerase Creld1 OS=Mus musculus OX=10090 GN=Creld1 PE=1 SV=1	5	2	3	420	45.7	5.02	9812924	4885027	4908282	6535411	2.8602e-06	3.71024e-06	1.76302e-06	3.41043e-06
High	P12791	Cytochrome P450 2B10 OS=Mus musculus OX=10090 GN=Cyp2b10 PE=1 SV=1	9	5	10	500	56.7	7.59	31215901	18315024	4.87188e+06	1.81343e+07	7.9364e-06	1.18027e-05	6.60993e-06	3.38514e-06
High	Q8R420	Phospholipid-transporting ATPase ABCA3 OS=Mus musculus OX=10090 GN=Abca3 PE=1 SV=3	1	2	4	1704	191.8	7.17	13933361	1.19192e+07	4.86989e+06	1.02408e+07	4.48186e-06	5.26817e-06	4.30168e-06	3.38376e-06
High	Q9Z2X8	Kelch-like ECH-associated protein 1 OS=Mus musculus OX=10090 GN=Keap1 PE=1 SV=1	4	2	5	624	69.5	6.44	4.95681e+06	4.96025e+06	4.83728e+06	4.91811e+06	2.1524e-06	1.87416e-06	1.79017e-06	3.3611e-06
High	Q99LB2	Dehydrogenase/reductase SDR family member 4 OS=Mus musculus OX=10090 GN=Dhrs4 PE=1 SV=3	30	9	29	279	29.9	9.38	12414369	8804683	4.82122e+06	8.68009e+06	3.79881e-06	4.69384e-06	3.17763e-06	3.34994e-06
High	Q9WVB0	RNA-binding protein with multiple splicing OS=Mus musculus OX=10090 GN=Rbpms PE=1 SV=2	22	4	5	197	21.8	8.07	14875131	37743300	4.8137e+06	1.9144e+07	8.37832e-06	5.62425e-06	1.36216e-05	3.34472e-06
High	Q8BWU8	Ethanolamine-phosphate phospho-lyase OS=Mus musculus OX=10090 GN=Etnppl PE=2 SV=1	19	7	11	499	55.5	6.93	743319	4.23143e+06	4.79926e+06	3.258e+06	1.42585e-06	2.81047e-07	1.52713e-06	3.33468e-06
High	O55131	Septin-7 OS=Mus musculus OX=10090 GN=Septin7 PE=1 SV=1	34	9	23	436	50.5	8.57	10622714	2.65927e+07	4787725	1.4001e+07	6.12751e-06	4.01642e-06	9.59737e-06	3.32667e-06
High	Q7TNC4	Putative RNA-binding protein Luc7-like 2 OS=Mus musculus OX=10090 GN=Luc7l2 PE=1 SV=1	5	2	4	392	46.6	10.1	4.17971e+06	2.96916e+06	4756732	3.96853e+06	1.73681e-06	1.58034e-06	1.07158e-06	3.30513e-06
High	Q6R0H7	Guanine nucleotide-binding protein G(s) subunit alpha isoforms XLas OS=Mus musculus OX=10090 GN=Gnas PE=1 SV=1	10	10	25	1133	121.4	4.81	3.42455e+07	3.41224e+07	4.74979e+06	2.43726e+07	1.06666e-05	1.29482e-05	1.23148e-05	3.30031e-06
High	Q9CRB3	5-hydroxyisourate hydrolase OS=Mus musculus OX=10090 GN=Urah PE=1 SV=1	40	5	14	118	13.6	7.87	2.15699e+06	1.33932e+07	4.7345e+06	6.76156e+06	2.95917e-06	8.15554e-07	4.83363e-06	3.28969e-06
High	O70283	Protein Wnt-2b OS=Mus musculus OX=10090 GN=Wnt2b PE=2 SV=3	12	3	6	389	43.7	8.94	1.95683e+07	29836549	4.68834e+06	1.80311e+07	7.89123e-06	7.39872e-06	1.07681e-05	3.25761e-06
High	Q9D8N2	DENN domain-containing protein 10 OS=Mus musculus OX=10090 GN=Dennd10 PE=1 SV=2	11	3	5	357	40.4	6.47	4.96787e+06	6.62142e+06	4.68584e+06	5425044	2.37425e-06	1.87834e-06	2.38969e-06	3.25588e-06
High	Q3UGP8	Dol-P-Glc:Glc(2)Man(9)GlcNAc(2)-PP-Dol alpha-1,2-glucosyltransferase OS=Mus musculus OX=10090 GN=Alg10b PE=1 SV=1	5	2	6	474	55.4	9.54	13862634	1.59712e+07	4.65394e+06	1.14959e+07	5.03114e-06	5.24143e-06	5.76403e-06	3.23371e-06
High	Q8VEH5	EPM2A-interacting protein 1 OS=Mus musculus OX=10090 GN=Epm2aip1 PE=1 SV=1	4	2	2	606	70.1	5.87	6.20639e+06	4.73564e+06	4.64927e+06	5.1971e+06	2.27449e-06	2.34662e-06	1.7091e-06	3.23047e-06
High	Q6A4J8	Ubiquitin carboxyl-terminal hydrolase 7 OS=Mus musculus OX=10090 GN=Usp7 PE=1 SV=1	10	9	11	1103	128.4	5.5	2.75096e+06	8588756	4645151	5.32829e+06	2.33191e-06	1.04013e-06	3.0997e-06	3.2276e-06
High	Q9DD20	Thiol S-methyltransferase TMT1B OS=Mus musculus OX=10090 GN=Tmt1b PE=1 SV=2	52	11	55	244	28	8.59	3.28677e+07	29706712	4.63451e+06	2.2403e+07	9.80458e-06	1.24272e-05	1.07212e-05	3.22021e-06
High	Q9CYV5	Transmembrane protein 135 OS=Mus musculus OX=10090 GN=Tmem135 PE=2 SV=1	27	13	26	458	52.3	9.5	4080722	7.86025e+07	4.62453e+06	2.91026e+07	1.27366e-05	1.54291e-06	2.83678e-05	3.21327e-06
High	P97819	85/88 kDa calcium-independent phospholipase A2 OS=Mus musculus OX=10090 GN=Pla2g6 PE=1 SV=3	14	7	13	807	89.5	7.24	9547633	6.14256e+06	4573379	6.75453e+06	2.95609e-06	3.60994e-06	2.21687e-06	3.17773e-06
High	E9Q3L2	Phosphatidylinositol 4-kinase alpha OS=Mus musculus OX=10090 GN=Pi4ka PE=1 SV=2	9	16	29	2105	236.9	7.06	5.33576e+07	17535315	4.5701e+06	2.51543e+07	1.10087e-05	2.01744e-05	6.32853e-06	3.17545e-06
High	Q68FL4	Putative adenosylhomocysteinase 3 OS=Mus musculus OX=10090 GN=Ahcyl2 PE=1 SV=1	13	7	11	613	66.9	7.36	5976099	6.79937e+06	4.55394e+06	5.77647e+06	2.52805e-06	2.25955e-06	2.45391e-06	3.16423e-06
High	P29391	Ferritin light chain 1 OS=Mus musculus OX=10090 GN=Ftl1 PE=1 SV=2	34	4	14	183	20.8	6	4.39213e+06	4543667	4.54458e+06	4.49346e+06	1.96655e-06	1.66066e-06	1.63982e-06	3.15772e-06
High	Q8BWY3	Eukaryotic peptide chain release factor subunit 1 OS=Mus musculus OX=10090 GN=Etf1 PE=1 SV=4	32	10	24	437	49	5.71	10593338	2.3243e+07	4.54394e+06	1.27934e+07	5.599e-06	4.00532e-06	8.38846e-06	3.15728e-06
High	Q9DCW4	Electron transfer flavoprotein subunit beta OS=Mus musculus OX=10090 GN=Etfb PE=1 SV=3	54	14	49	255	27.6	8.1	2.74792e+07	1.34066e+07	4534051	1.514e+07	6.62595e-06	1.03898e-05	4.83847e-06	3.15041e-06
High	Q8VI24	DNA-binding protein SATB2 OS=Mus musculus OX=10090 GN=Satb2 PE=1 SV=1	3	2	2	733	82.5	6.9	13335975	8614311	4.53054e+06	8.82694e+06	3.86308e-06	5.0423e-06	3.10892e-06	3.14797e-06
High	Q9QVP4	Myosin regulatory light chain 2, atrial isoform OS=Mus musculus OX=10090 GN=Myl7 PE=1 SV=1	8	1	3	175	19.4	4.81	14108978	25328658	4.48294e+06	1.46402e+07	6.40723e-06	5.33457e-06	9.14117e-06	3.11489e-06
High	Q70FJ1	A-kinase anchor protein 9 OS=Mus musculus OX=10090 GN=Akap9 PE=1 SV=2	1	3	6	3797	435.9	5.03	6.46264e+06	5.78789e+06	4.47495e+06	5.57516e+06	2.43995e-06	2.44351e-06	2.08886e-06	3.10934e-06
High	Q9JMA1	Ubiquitin carboxyl-terminal hydrolase 14 OS=Mus musculus OX=10090 GN=Usp14 PE=1 SV=3	19	6	11	493	56	5.24	1.00816e+07	7.53857e+06	4.45973e+06	7.35997e+06	3.22106e-06	3.81183e-06	2.72069e-06	3.09877e-06
High	P25206	DNA replication licensing factor MCM3 OS=Mus musculus OX=10090 GN=Mcm3 PE=1 SV=2	7	5	5	812	91.5	5.55	1.15964e+07	12306704	4.45609e+06	9.45306e+06	4.1371e-06	4.38457e-06	4.44152e-06	3.09624e-06
High	Q8VI36	Paxillin OS=Mus musculus OX=10090 GN=Pxn PE=1 SV=1	4	3	6	591	64.4	6.02	1.87537e+07	21782660	4.44566e+06	1.4994e+07	6.56208e-06	7.09075e-06	7.86141e-06	3.08899e-06
High	P42669	Transcriptional activator protein Pur-alpha OS=Mus musculus OX=10090 GN=Pura PE=1 SV=1	17	5	11	321	34.9	6.44	15865967	14659720	4426275	11650654	5.09887e-06	5.99889e-06	5.29073e-06	3.07552e-06
High	Q8VCW8	Medium-chain acyl-CoA ligase ACSF2, mitochondrial OS=Mus musculus OX=10090 GN=Acsf2 PE=1 SV=1	50	28	117	615	67.9	8.18	1.52373e+07	3.02753e+07	4402231	1.66383e+07	7.28168e-06	5.7612e-06	1.09264e-05	3.05881e-06
High	O35129	Prohibitin-2 OS=Mus musculus OX=10090 GN=Phb2 PE=1 SV=1	36	9	23	299	33.3	9.83	2.17264e+07	10556630	4.39574e+06	1.22263e+07	5.35078e-06	8.2147e-06	3.80991e-06	3.0543e-06
High	P83741	Serine/threonine-protein kinase WNK1 OS=Mus musculus OX=10090 GN=Wnk1 PE=1 SV=2	0	1	1	2377	250.8	6.43	3525072	3824746	4392008	3913942	1.71292e-06	1.33282e-06	1.38036e-06	3.05171e-06
High	P25444	Small ribosomal subunit protein uS5 OS=Mus musculus OX=10090 GN=Rps2 PE=1 SV=3	39	10	28	293	31.2	10.24	60307200	64146876	4.37171e+06	4.29419e+07	1.87934e-05	2.2802e-05	2.31507e-05	3.03761e-06
High	Q925I1	ATPase family AAA domain-containing protein 3 OS=Mus musculus OX=10090 GN=Atad3 PE=1 SV=1	6	4	9	591	66.7	9.29	5648659	4.32845e+06	4346457	4.77452e+06	2.08955e-06	2.13575e-06	1.56215e-06	3.02006e-06
High	O70572	Sphingomyelin phosphodiesterase 2 OS=Mus musculus OX=10090 GN=Smpd2 PE=1 SV=1	12	4	8	419	47.4	6.44	7.60134e+06	2374295	4.33e+06	4.76855e+06	2.08694e-06	2.87405e-06	8.56888e-07	3.00862e-06
High	A2ATU0	2-oxoadipate dehydrogenase complex component E1 OS=Mus musculus OX=10090 GN=Dhtkd1 PE=1 SV=1	1	1	2	921	102.7	6.9	16978402	16563485	4302985	1.2615e+07	5.52089e-06	6.4195e-06	5.9778e-06	2.98985e-06
High	Q9CXS4	Centromere protein V OS=Mus musculus OX=10090 GN=Cenpv PE=1 SV=2	31	5	12	252	27.5	9.79	9292181	1.01272e+07	4.29814e+06	7.90583e+06	3.45996e-06	3.51335e-06	3.65492e-06	2.98649e-06
High	F8VPN4	Glycogen debranching enzyme OS=Mus musculus OX=10090 GN=Agl PE=1 SV=1	25	30	53	1532	174.2	6.74	2.1187e+07	2.41232e+07	4.28377e+06	1.65313e+07	7.23487e-06	8.01074e-06	8.70612e-06	2.9765e-06
High	Q9D6Y9	1,4-alpha-glucan-branching enzyme OS=Mus musculus OX=10090 GN=Gbe1 PE=1 SV=1	19	10	23	702	80.3	6.43	1.60145e+07	16183353	4.28317e+06	1.21603e+07	5.32193e-06	6.05505e-06	5.84061e-06	2.97608e-06
High	Q61191	Host cell factor 1 OS=Mus musculus OX=10090 GN=Hcfc1 PE=1 SV=2	5	6	9	2045	210.3	7.18	6.84009e+06	6.20144e+06	4.27877e+06	5.77343e+06	2.52672e-06	2.58622e-06	2.23811e-06	2.97303e-06
High	Q61595	Kinectin OS=Mus musculus OX=10090 GN=Ktn1 PE=1 SV=1	5	4	10	1327	152.5	5.86	2.23992e+07	1.46694e+07	4.26713e+06	1.37786e+07	6.03014e-06	8.46908e-06	5.29421e-06	2.96494e-06
High	Q99L20	Glutathione S-transferase theta-3 OS=Mus musculus OX=10090 GN=Gstt3 PE=1 SV=1	43	8	17	241	27.4	7.74	9.79315e+06	1.79415e+07	4.22703e+06	1.06539e+07	4.66264e-06	3.70277e-06	6.47514e-06	2.93708e-06
High	Q8BZ09	Mitochondrial 2-oxodicarboxylate carrier OS=Mus musculus OX=10090 GN=Slc25a21 PE=1 SV=1	8	2	3	298	33.2	9.72	13127522	2.01093e+06	4.20792e+06	6.44879e+06	2.82229e-06	4.96349e-06	7.2575e-07	2.9238e-06
High	P56546	C-terminal-binding protein 2 OS=Mus musculus OX=10090 GN=Ctbp2 PE=1 SV=2	13	5	5	445	48.9	6.95	6.50146e+06	1.55691e+07	4199851	8.75681e+06	3.83239e-06	2.45819e-06	5.61893e-06	2.91819e-06
High	P05017	Insulin-like growth factor I OS=Mus musculus OX=10090 GN=Igf1 PE=1 SV=2	10	1	4	153	17.1	9.38	5284122	3524907	4.19844e+06	4.33582e+06	1.89756e-06	1.99791e-06	1.27215e-06	2.91722e-06
High	Q6ZQH8	Nucleoporin NUP188 OS=Mus musculus OX=10090 GN=Nup188 PE=1 SV=2	3	4	11	1759	196.6	7.01	5.86081e+06	4.12181e+06	4.17238e+06	4.71833e+06	2.06496e-06	2.21596e-06	1.48757e-06	2.89911e-06
High	Q04592	Proprotein convertase subtilisin/kexin type 5 OS=Mus musculus OX=10090 GN=Pcsk5 PE=1 SV=3	2	2	4	1877	209.1	6.09	12351636	11718995	4.15918e+06	9.40994e+06	4.11823e-06	4.67013e-06	4.22941e-06	2.88993e-06
High	P51859	Hepatoma-derived growth factor OS=Mus musculus OX=10090 GN=Hdgf PE=1 SV=2	30	5	19	237	26.3	4.83	2.61489e+07	25656364	4.15565e+06	1.86536e+07	8.1637e-06	9.88684e-06	9.25944e-06	2.88748e-06
High	P26369	Splicing factor U2AF 65 kDa subunit OS=Mus musculus OX=10090 GN=U2af2 PE=1 SV=3	10	4	12	475	53.5	9.09	4.04911e+06	1.04027e+07	4.10739e+06	6.1864e+06	2.70745e-06	1.53096e-06	3.75435e-06	2.85395e-06
High	Q9WTY4	Aquaporin-5 OS=Mus musculus OX=10090 GN=Aqp5 PE=1 SV=1	15	3	6	265	28.3	8.62	89653450	101827784	4.0507e+06	6.51773e+07	2.85246e-05	3.38978e-05	3.67499e-05	2.81456e-06
High	Q8QZY2	Glycerate kinase OS=Mus musculus OX=10090 GN=Glyctk PE=1 SV=1	30	12	79	523	55.3	6.67	1.67151e+07	1.06646e+08	4.04742e+06	4.24695e+07	1.85866e-05	6.31993e-06	3.84888e-05	2.81228e-06
High	Q6Q899	Antiviral innate immune response receptor RIG-I OS=Mus musculus OX=10090 GN=Rigi PE=1 SV=2	12	8	19	926	105.9	6.65	1.61823e+07	1.09822e+07	4.04655e+06	1.04037e+07	4.55313e-06	6.11848e-06	3.96352e-06	2.81167e-06
High	Q91WU0	Carboxylesterase 1F OS=Mus musculus OX=10090 GN=Ces1f PE=1 SV=1	7	3	4	561	61.6	6.48	7.26114e+06	7.57376e+06	4.04507e+06	6.29332e+06	2.75425e-06	2.74542e-06	2.73339e-06	2.81065e-06
High	B1ARD6	Schlafen family member 9 OS=Mus musculus OX=10090 GN=Slfn9 PE=2 SV=1	2	2	2	910	103.9	7.3	8823925	6214101	4.04031e+06	6.35944e+06	2.78319e-06	3.33631e-06	2.24268e-06	2.80734e-06
High	Q8R084	UDP-glucuronosyltransferase OS=Mus musculus OX=10090 GN=Ugt2b1 PE=1 SV=1	30	16	46	529	60.1	8.37	17100724	3437790	4.01712e+06	8.18521e+06	3.58223e-06	6.46575e-06	1.24071e-06	2.79123e-06
High	Q9Z160	Conserved oligomeric Golgi complex subunit 1 OS=Mus musculus OX=10090 GN=Cog1 PE=1 SV=3	7	5	11	980	109	7.18	6.17217e+06	8.73464e+06	4.01478e+06	6.3072e+06	2.76032e-06	2.33368e-06	3.15235e-06	2.7896e-06
High	Q99MQ4	Asporin OS=Mus musculus OX=10090 GN=Aspn PE=1 SV=1	27	7	10	373	42.5	8.57	6438108	22148475	4.01134e+06	1.0866e+07	4.75546e-06	2.43423e-06	7.99343e-06	2.78721e-06
High	O70324	Monocarboxylate transporter 8 OS=Mus musculus OX=10090 GN=Slc16a2 PE=1 SV=2	5	2	7	545	60	5.59	7.54349e+06	5.30177e+06	3.9958e+06	5.61369e+06	2.45681e-06	2.85218e-06	1.91342e-06	2.77641e-06
High	Q60749	KH domain-containing, RNA-binding, signal transduction-associated protein 1 OS=Mus musculus OX=10090 GN=Khdrbs1 PE=1 SV=2	5	2	6	443	48.3	8.72	19031846	48795966	3.99466e+06	2.39408e+07	1.04776e-05	7.1959e-06	1.76106e-05	2.77562e-06
High	Q9CY64	Biliverdin reductase A OS=Mus musculus OX=10090 GN=Blvra PE=1 SV=1	39	9	15	295	33.5	7.02	1.41907e+07	1.58457e+07	3990831	1.13424e+07	4.96397e-06	5.36547e-06	5.71876e-06	2.77296e-06
High	Q9DBD0	Inhibitor of carbonic anhydrase OS=Mus musculus OX=10090 GN=Inhca PE=1 SV=1	10	7	11	700	76.7	7.25	6.26781e+06	2.95362e+07	3.98167e+06	1.32619e+07	5.80403e-06	2.36985e-06	1.06597e-05	2.7666e-06
High	Q9DC23	DnaJ homolog subfamily C member 10 OS=Mus musculus OX=10090 GN=Dnajc10 PE=1 SV=2	5	3	3	793	90.5	6.96	2.0269e+06	2.56737e+06	3.9802e+06	2.85816e+06	1.25086e-06	7.66366e-07	9.26569e-07	2.76557e-06
High	Q80YC5	Coagulation factor XII OS=Mus musculus OX=10090 GN=F12 PE=1 SV=2	4	2	3	597	65.7	6.84	6176131	2.78559e+06	3.96219e+06	4.30797e+06	1.88537e-06	2.33518e-06	1.00532e-06	2.75306e-06
High	Q64511	DNA topoisomerase 2-beta OS=Mus musculus OX=10090 GN=Top2b PE=1 SV=2	7	9	14	1612	181.8	8.29	1.51543e+07	6.31119e+06	3.96014e+06	8.4752e+06	3.70914e-06	5.7298e-06	2.27772e-06	2.75163e-06
High	Q99KU0	Vacuole membrane protein 1 OS=Mus musculus OX=10090 GN=Vmp1 PE=1 SV=2	2	1	7	406	45.9	6.95	4636671	5.6195e+06	3948988	4.73505e+06	2.07228e-06	1.75311e-06	2.02809e-06	2.74389e-06
High	Q810B6	Rabankyrin-5 OS=Mus musculus OX=10090 GN=Ankfy1 PE=1 SV=2	6	6	12	1169	128.6	5.91	6.49423e+06	1.08062e+07	3.90911e+06	7.06983e+06	3.09409e-06	2.45545e-06	3.89997e-06	2.71618e-06
High	Q9Z2L6	Multiple inositol polyphosphate phosphatase 1 OS=Mus musculus OX=10090 GN=Minpp1 PE=1 SV=3	3	1	1	481	54.5	7.49	6.31484e+06	7501544	3877250	5.89788e+06	2.58118e-06	2.38763e-06	2.70732e-06	2.69404e-06
High	Q8BMF4	Dihydrolipoyllysine-residue acetyltransferase component of pyruvate dehydrogenase complex, mitochondrial OS=Mus musculus OX=10090 GN=Dlat PE=1 SV=2	11	5	14	642	67.9	8.57	2.42887e+07	2.14655e+07	3.87633e+06	1.65435e+07	7.2402e-06	9.18349e-06	7.74695e-06	2.6934e-06
High	Q64516	Glycerol kinase OS=Mus musculus OX=10090 GN=Gk PE=1 SV=2	22	10	20	559	61.2	5.87	955473	3.55227e+06	3.87609e+06	2.79461e+06	1.22305e-06	3.61262e-07	1.28202e-06	2.69323e-06
High	O35343	Importin subunit alpha-3 OS=Mus musculus OX=10090 GN=Kpna4 PE=1 SV=1	18	7	13	521	57.9	4.94	1.15794e+07	1.08074e+07	3.85932e+06	8.74871e+06	3.82884e-06	4.37816e-06	3.9004e-06	2.68158e-06
High	Q9D0T1	NHP2-like protein 1 OS=Mus musculus OX=10090 GN=Snu13 PE=1 SV=4	35	4	15	128	14.2	8.46	9.64148e+06	1.17274e+07	3841974	8.40363e+06	3.67782e-06	3.64542e-06	4.23246e-06	2.66953e-06
High	Q01768	Nucleoside diphosphate kinase B OS=Mus musculus OX=10090 GN=Nme2 PE=1 SV=1	46	6	14	152	17.4	7.5	22063433	12304843	3.82178e+06	1.273e+07	5.57125e-06	8.34213e-06	4.44084e-06	2.6555e-06
High	Q99J56	Derlin-1 OS=Mus musculus OX=10090 GN=Derl1 PE=1 SV=1	4	1	4	251	28.8	9.51	10498307	1.26298e+07	3.81382e+06	8.98066e+06	3.93035e-06	3.96939e-06	4.55814e-06	2.64996e-06
High	Q3TJZ6	Protein FAM98A OS=Mus musculus OX=10090 GN=Fam98a PE=1 SV=1	11	4	10	515	55	8.95	16451569	5.03311e+06	3.7759e+06	8.42019e+06	3.68507e-06	6.2203e-06	1.81646e-06	2.62362e-06
High	O35638	Cohesin subunit SA-2 OS=Mus musculus OX=10090 GN=Stag2 PE=1 SV=3	4	4	9	1231	141.2	5.43	4744390	2.68387e+06	3.77174e+06	3.73333e+06	1.63388e-06	1.79384e-06	9.68614e-07	2.62073e-06
High	Q64012	RNA-binding protein Raly OS=Mus musculus OX=10090 GN=Raly PE=1 SV=3	23	7	15	312	33.2	8.84	2.39432e+07	2.95408e+07	3734699	1.90729e+07	8.34718e-06	9.05285e-06	1.06613e-05	2.59499e-06
High	P27601	Guanine nucleotide-binding protein subunit alpha-13 OS=Mus musculus OX=10090 GN=Gna13 PE=1 SV=1	30	9	27	377	44	8.21	3.0858e+07	1.43966e+07	3.72835e+06	1.63277e+07	7.14574e-06	1.16674e-05	5.19576e-06	2.59058e-06
High	P52825	Carnitine O-palmitoyltransferase 2, mitochondrial OS=Mus musculus OX=10090 GN=Cpt2 PE=1 SV=2	30	15	34	658	73.9	8.37	4.64183e+07	27515428	3.72203e+06	2.58852e+07	1.13286e-05	1.75506e-05	9.93038e-06	2.58619e-06
High	Q60631	Growth factor receptor-bound protein 2 OS=Mus musculus OX=10090 GN=Grb2 PE=1 SV=1	9	2	4	217	25.2	6.32	1.32526e+07	2.14976e+07	3.71816e+06	12822814	5.61186e-06	5.0108e-06	7.75854e-06	2.5835e-06
High	O35945	Aldehyde dehydrogenase, cytosolic 1 OS=Mus musculus OX=10090 GN=Aldh1a7 PE=1 SV=1	29	13	71	501	54.6	7.71	19199603	23146332	3.7162e+06	1.5354e+07	6.71964e-06	7.25933e-06	8.35356e-06	2.58214e-06
High	Q9CW03	Structural maintenance of chromosomes protein 3 OS=Mus musculus OX=10090 GN=Smc3 PE=1 SV=2	7	6	11	1217	141.5	7.18	4554263	3137386	3.68198e+06	3.79121e+06	1.65921e-06	1.72196e-06	1.13229e-06	2.55836e-06
High	Q9D7Q0	Lysozyme g-like protein 1 OS=Mus musculus OX=10090 GN=Lyg1 PE=2 SV=1	6	1	1	197	21.9	9.01	10502097	10957178	3.67135e+06	8.37687e+06	3.66611e-06	3.97082e-06	3.95447e-06	2.55097e-06
High	Q8C0D5	Elongation factor-like GTPase 1 OS=Mus musculus OX=10090 GN=Efl1 PE=1 SV=1	8	7	11	1127	125.7	6.16	6.82271e+06	9.94681e+06	3.61404e+06	6.79452e+06	2.9736e-06	2.57965e-06	3.58983e-06	2.51115e-06
High	Q9Z1Q2	Phosphatidylserine lipase ABHD16A OS=Mus musculus OX=10090 GN=Abhd16a PE=1 SV=3	9	4	11	558	63	8.25	1.59309e+07	1.49904e+07	3.59429e+06	1.15052e+07	5.0352e-06	6.02342e-06	5.41006e-06	2.49743e-06
High	Q3UHJ0	AP2-associated protein kinase 1 OS=Mus musculus OX=10090 GN=Aak1 PE=1 SV=2	8	4	7	959	103.3	6.7	5.67974e+06	3.03452e+06	3.58795e+06	4.10074e+06	1.79467e-06	2.1475e-06	1.09516e-06	2.49303e-06
High	Q5U458	DnaJ homolog subfamily C member 11 OS=Mus musculus OX=10090 GN=Dnajc11 PE=1 SV=2	9	4	6	559	63.2	8.32	5105448	7.07805e+06	3580072	5.25452e+06	2.29962e-06	1.93036e-06	2.55448e-06	2.48755e-06
High	Q5NCF2	Trafficking protein particle complex subunit 1 OS=Mus musculus OX=10090 GN=Trappc1 PE=1 SV=1	11	1	1	145	16.9	9.16	3.97771e+06	3454014	3.57887e+06	3.6702e+06	1.60625e-06	1.50396e-06	1.24656e-06	2.48672e-06
High	Q7TSH6	SR-related and CTD-associated factor 4 OS=Mus musculus OX=10090 GN=Scaf4 PE=1 SV=1	1	1	1	1183	129	9.64	5.1019e+06	1.9899e+06	3.5736e+06	3.55513e+06	1.55589e-06	1.92902e-06	7.18158e-07	2.48306e-06
High	P57780	Alpha-actinin-4 OS=Mus musculus OX=10090 GN=Actn4 PE=1 SV=1	36	28	88	912	104.9	5.41	107746673	90010454	3.5727e+06	6.71099e+07	2.93704e-05	4.07388e-05	3.2485e-05	2.48243e-06
High	P54775	26S proteasome regulatory subunit 6B OS=Mus musculus OX=10090 GN=Psmc4 PE=1 SV=2	18	6	16	418	47.4	5.21	4.36009e+06	3.03185e+06	3.56981e+06	3.65391e+06	1.59912e-06	1.64854e-06	1.0942e-06	2.48042e-06
High	P35922	Fragile X messenger ribonucleoprotein 1 OS=Mus musculus OX=10090 GN=Fmr1 PE=1 SV=1	3	1	1	614	68.9	7.62	3.8302e+06	4.58014e+06	3566910	3.99241e+06	1.74727e-06	1.44819e-06	1.65298e-06	2.47841e-06
High	P70663	SPARC-like protein 1 OS=Mus musculus OX=10090 GN=Sparcl1 PE=1 SV=3	2	1	4	650	72.2	4.6	9533480	11456710	3.55649e+06	8.18223e+06	3.58092e-06	3.60459e-06	4.13475e-06	2.47116e-06
High	P52332	Tyrosine-protein kinase JAK1 OS=Mus musculus OX=10090 GN=Jak1 PE=1 SV=1	7	5	8	1153	133.3	7.59	6.08888e+06	14989522	3.53188e+06	8203426	3.5902e-06	2.30219e-06	5.40975e-06	2.45406e-06
High	P16015	Carbonic anhydrase 3 OS=Mus musculus OX=10090 GN=Ca3 PE=1 SV=3	56	12	32	260	29.3	7.37	6.95752e+07	83109176	3.5316e+06	5.2072e+07	2.27891e-05	2.63062e-05	2.99943e-05	2.45387e-06
High	Q9QZS3	Protein numb homolog OS=Mus musculus OX=10090 GN=Numb PE=1 SV=1	8	4	16	653	70.8	8.65	7644582	5.59227e+06	3.52185e+06	5586233	2.4448e-06	2.8904e-06	2.01826e-06	2.44709e-06
High	Q91W96	Anaphase-promoting complex subunit 4 OS=Mus musculus OX=10090 GN=Anapc4 PE=1 SV=1	2	1	1	807	91.6	5.4	1424660	1.30973e+06	3505771	2.08005e+06	9.10328e-07	5.38661e-07	4.72684e-07	2.43592e-06
High	P56135	ATP synthase subunit f, mitochondrial OS=Mus musculus OX=10090 GN=Atp5mf PE=1 SV=3	40	4	12	88	10.3	9.95	5849216	10689638	3.48861e+06	6.67582e+06	2.92165e-06	2.21158e-06	3.85791e-06	2.424e-06
High	P97461	Small ribosomal subunit protein uS7 OS=Mus musculus OX=10090 GN=Rps5 PE=1 SV=4	51	8	24	204	22.9	9.72	11800479	1.24638e+07	3.48837e+06	9.25089e+06	4.04862e-06	4.46173e-06	4.49822e-06	2.42383e-06
High	Q9Z0E6	Guanylate-binding protein 2 OS=Mus musculus OX=10090 GN=Gbp2 PE=1 SV=1	2	1	1	589	66.7	5.71	8778857	5.64908e+06	3477118	5.96835e+06	2.61203e-06	3.31927e-06	2.03877e-06	2.41601e-06
High	Q9D1P0	Large ribosomal subunit protein uL13m OS=Mus musculus OX=10090 GN=Mrpl13 PE=1 SV=1	6	1	1	178	20.7	9.35	7.69485e+06	8530045	3.46204e+06	6.56231e+06	2.87197e-06	2.90941e-06	3.07851e-06	2.40554e-06
High	O88962	7-alpha-hydroxycholest-4-en-3-one 12-alpha-hydroxylase OS=Mus musculus OX=10090 GN=Cyp8b1 PE=1 SV=1	40	21	53	500	57.7	8.84	73542888	53323636	3.41933e+06	4.34286e+07	1.90064e-05	2.78064e-05	1.92446e-05	2.37586e-06
High	P07091	Protein S100-A4 OS=Mus musculus OX=10090 GN=S100a4 PE=1 SV=1	8	1	2	101	11.7	5.31	8671779	12517950	3.41535e+06	8.20169e+06	3.58944e-06	3.27878e-06	4.51776e-06	2.3731e-06
High	Q80TL7	Protein MON2 homolog OS=Mus musculus OX=10090 GN=Mon2 PE=1 SV=2	6	9	20	1715	189	6.13	2.44461e+07	1.09565e+07	3.38605e+06	1.29296e+07	5.65858e-06	9.24301e-06	3.95423e-06	2.35274e-06
High	O35071	Kinesin-like protein KIF1C OS=Mus musculus OX=10090 GN=Kif1c PE=1 SV=2	6	5	9	1100	122.4	7.03	8.62368e+06	734436	3.38467e+06	4.2476e+06	1.85895e-06	3.26059e-06	2.65059e-07	2.35178e-06
High	Q8BH95	Enoyl-CoA hydratase, mitochondrial OS=Mus musculus OX=10090 GN=Echs1 PE=1 SV=1	40	11	29	290	31.5	8.48	38984692	2.48954e+07	3.37945e+06	2.24198e+07	9.81197e-06	1.474e-05	8.98481e-06	2.34815e-06
High	O88561	Long-chain fatty acid transport protein 3 OS=Mus musculus OX=10090 GN=Slc27a3 PE=1 SV=2	2	1	2	667	72.9	7.65	6.14507e+06	4930092	3.3637e+06	4.81295e+06	2.10637e-06	2.32344e-06	1.77928e-06	2.33721e-06
High	P52633	Signal transducer and transcription activator 6 OS=Mus musculus OX=10090 GN=Stat6 PE=1 SV=2	15	9	19	837	93.4	6.23	5982929	6.81337e+06	3.33599e+06	5.37743e+06	2.35341e-06	2.26213e-06	2.45896e-06	2.31795e-06
High	Q9QZE5	Coatomer subunit gamma-1 OS=Mus musculus OX=10090 GN=Copg1 PE=1 SV=1	32	18	42	874	97.5	5.35	4.66305e+06	2.83473e+06	3.33289e+06	3.61023e+06	1.58e-06	1.76309e-06	1.02306e-06	2.3158e-06
High	Q8BMJ2	Leucine--tRNA ligase, cytoplasmic OS=Mus musculus OX=10090 GN=Lars1 PE=1 SV=2	16	15	26	1178	134.1	7.05	1.54813e+08	1.17301e+07	3.32212e+06	5.66216e+07	2.47802e-05	5.85343e-05	4.23343e-06	2.30832e-06
High	Q9CQT1	Methylthioribose-1-phosphate isomerase OS=Mus musculus OX=10090 GN=Mri1 PE=1 SV=1	30	9	15	369	39.4	5.91	32785736	32507728	3.30333e+06	2.28656e+07	1.0007e-05	1.23962e-05	1.17321e-05	2.29526e-06
High	P27090	Transforming growth factor beta-2 proprotein OS=Mus musculus OX=10090 GN=Tgfb2 PE=1 SV=2	2	1	2	414	47.6	8.44	12721153	17031306	3.30014e+06	1.10175e+07	4.82178e-06	4.80984e-06	6.14664e-06	2.29304e-06
High	Q91VT4	3-oxoacyl-[acyl-carrier-protein] reductase OS=Mus musculus OX=10090 GN=Cbr4 PE=1 SV=2	24	5	13	236	25.4	9.69	3.42551e+06	4.88796e+06	3.29573e+06	3.86973e+06	1.69357e-06	1.29518e-06	1.76408e-06	2.28998e-06
High	Q3UW53	Protein Niban 1 OS=Mus musculus OX=10090 GN=Niban1 PE=1 SV=2	22	15	16	926	102.6	4.78	20861994	16554350	3.25464e+06	1.3557e+07	5.93317e-06	7.88787e-06	5.9745e-06	2.26143e-06
High	Q9DBX6	Cytochrome P450 2S1 OS=Mus musculus OX=10090 GN=Cyp2s1 PE=1 SV=1	2	1	3	501	55.6	8.78	11468638	8508451	3.22348e+06	7.73352e+06	3.38455e-06	4.33627e-06	3.07072e-06	2.23978e-06
High	O89112	Glutathione S-transferase LANCL1 OS=Mus musculus OX=10090 GN=Lancl1 PE=1 SV=1	4	1	6	399	45.3	7.77	3.54104e+06	3.68851e+06	3.20508e+06	3.47821e+06	1.52223e-06	1.33886e-06	1.33119e-06	2.22699e-06
High	P26645	Myristoylated alanine-rich C-kinase substrate OS=Mus musculus OX=10090 GN=Marcks PE=1 SV=2	2	1	5	309	29.6	4.34	20591212	22371800	3.19122e+06	1.53847e+07	6.73308e-06	7.78549e-06	8.07403e-06	2.21736e-06
High	Q8R1A4	Dedicator of cytokinesis protein 7 OS=Mus musculus OX=10090 GN=Dock7 PE=1 SV=3	3	4	8	2130	241.3	6.71	1.29921e+07	1.14244e+07	3.19004e+06	9202187	4.0273e-06	4.9123e-06	4.12308e-06	2.21654e-06
High	Q8BH59	Electrogenic aspartate/glutamate antiporter SLC25A12, mitochondrial OS=Mus musculus OX=10090 GN=Slc25a12 PE=1 SV=1	18	9	23	677	74.5	8.25	11946469	1.28543e+07	3.18675e+06	9329172	4.08288e-06	4.51693e-06	4.63914e-06	2.21426e-06
High	Q9D0M3	Cytochrome c1, heme protein, mitochondrial OS=Mus musculus OX=10090 GN=Cyc1 PE=1 SV=1	35	8	25	325	35.3	9.16	7.058e+07	1.38068e+07	3.15658e+06	2.91811e+07	1.2771e-05	2.66861e-05	4.98289e-06	2.19329e-06
High	Q99NB9	Splicing factor 3B subunit 1 OS=Mus musculus OX=10090 GN=Sf3b1 PE=1 SV=1	5	5	13	1304	145.7	7.09	1.67398e+07	7.89045e+06	3.13649e+06	9.25557e+06	4.05067e-06	6.32927e-06	2.84768e-06	2.17933e-06
High	Q791T5	Mitochondrial carrier homolog 1 OS=Mus musculus OX=10090 GN=Mtch1 PE=1 SV=1	11	3	3	389	41.5	9.32	3.58203e+06	18235648	3.12647e+06	8.31472e+06	3.63891e-06	1.35436e-06	6.58129e-06	2.17238e-06
High	Q8K482	EMILIN-2 OS=Mus musculus OX=10090 GN=Emilin2 PE=1 SV=1	7	4	6	1074	117.2	5.62	10723131	1.98327e+07	3.12029e+06	1.12254e+07	4.91274e-06	4.05439e-06	7.15766e-06	2.16808e-06
High	Q8BJW6	Eukaryotic translation initiation factor 2A OS=Mus musculus OX=10090 GN=Eif2a PE=1 SV=2	3	1	3	581	64.4	8.91	5.52858e+06	3.23606e+06	3108804	3.95782e+06	1.73212e-06	2.09034e-06	1.1679e-06	2.1601e-06
High	P55264	Adenosine kinase OS=Mus musculus OX=10090 GN=Adk PE=1 SV=2	29	9	20	361	40.1	6.21	3.14131e+07	703340	3.09451e+06	1.1737e+07	5.13665e-06	1.18772e-05	2.53837e-07	2.15017e-06
High	Q9EPL9	Peroxisomal acyl-coenzyme A oxidase 3 OS=Mus musculus OX=10090 GN=Acox3 PE=1 SV=2	33	17	28	700	78.4	7.12	83681216	4.12822e+07	3.09414e+06	4.26859e+07	1.86813e-05	3.16397e-05	1.48988e-05	2.14991e-06
High	F8VQ05	FRY like transcription coactivator OS=Mus musculus OX=10090 GN=Fryl PE=1 SV=1	2	4	14	3007	337.6	5.63	1.06977e+07	7.01237e+06	3.08478e+06	6.93161e+06	3.0336e-06	4.04477e-06	2.53078e-06	2.14341e-06
High	O09008	Beta-1,3-N-acetylglucosaminyltransferase manic fringe OS=Mus musculus OX=10090 GN=Mfng PE=1 SV=1	4	1	3	321	36.2	8.35	3.79351e+06	7.2415e+06	3.07224e+06	4.70242e+06	2.058e-06	1.43432e-06	2.61347e-06	2.1347e-06
High	P70168	Importin subunit beta-1 OS=Mus musculus OX=10090 GN=Kpnb1 PE=1 SV=2	28	17	35	876	97.1	4.78	1.24021e+07	2.33875e+07	3.06188e+06	1.29505e+07	5.66774e-06	4.68921e-06	8.44061e-06	2.1275e-06
High	Q91WS7	DEP domain-containing protein 7 OS=Mus musculus OX=10090 GN=Depdc7 PE=2 SV=1	5	2	3	511	58.4	7.61	4457918	3.64158e+06	3.05981e+06	3.71977e+06	1.62794e-06	1.68553e-06	1.31425e-06	2.12606e-06
High	Q9R0E1	Multifunctional procollagen lysine hydroxylase and glycosyltransferase LH3 OS=Mus musculus OX=10090 GN=Plod3 PE=1 SV=1	5	2	4	741	84.9	6.23	8.56875e+06	8.51488e+06	3.04925e+06	6.71096e+06	2.93703e-06	3.23983e-06	3.07304e-06	2.11872e-06
High	O08808	Protein diaphanous homolog 1 OS=Mus musculus OX=10090 GN=Diaph1 PE=1 SV=1	5	6	13	1255	139.3	5.57	1.21131e+07	1.13866e+07	3.03179e+06	8.84383e+06	3.87047e-06	4.57992e-06	4.10946e-06	2.10659e-06
High	Q91YH6	V-type proton ATPase subunit B, kidney isoform OS=Mus musculus OX=10090 GN=Atp6v1b1 PE=1 SV=1	4	1	2	513	56.8	5.34	11479341	13645683	3.00665e+06	9.37722e+06	4.10391e-06	4.34031e-06	4.92476e-06	2.08912e-06
High	Q91YS8	Calcium/calmodulin-dependent protein kinase type 1 OS=Mus musculus OX=10090 GN=Camk1 PE=1 SV=1	25	7	17	374	41.6	5.35	4.70975e+06	1.13233e+07	2.99611e+06	6.34306e+06	2.77602e-06	1.78075e-06	4.08661e-06	2.08179e-06
High	Q6DFX2	Anthrax toxin receptor 2 OS=Mus musculus OX=10090 GN=Antxr2 PE=1 SV=1	2	1	4	487	53.2	7.56	5.62451e+06	5508692	2986155	4.70645e+06	2.05976e-06	2.12661e-06	1.9881e-06	2.07488e-06
High	Q9WV60	Glycogen synthase kinase-3 beta OS=Mus musculus OX=10090 GN=Gsk3b PE=1 SV=2	5	2	2	420	46.7	8.78	6648261	5.95508e+06	2.97659e+06	5.19331e+06	2.27283e-06	2.51369e-06	2.1492e-06	2.06823e-06
High	E9Q411	Neuroblastoma amplified sequence OS=Mus musculus OX=10090 GN=Nbas PE=1 SV=1	5	8	12	2356	265.6	5.95	1.40569e+07	9.84533e+06	2.95899e+06	8.95375e+06	3.91858e-06	5.3149e-06	3.5532e-06	2.056e-06
High	Q3UMW7	MAP kinase-activated protein kinase 3 OS=Mus musculus OX=10090 GN=Mapkapk3 PE=1 SV=2	7	2	2	384	43.3	8.09	1.14917e+07	9290240	2.95145e+06	7.91114e+06	3.46228e-06	4.345e-06	3.35287e-06	2.05077e-06
High	Q8BIK4	Dedicator of cytokinesis protein 9 OS=Mus musculus OX=10090 GN=Dock9 PE=1 SV=2	1	2	3	2055	235.2	7.25	31782043	12804429	2.94004e+06	1.58422e+07	6.93327e-06	1.20167e-05	4.62115e-06	2.04283e-06
High	P50462	Cysteine and glycine-rich protein 3 OS=Mus musculus OX=10090 GN=Csrp3 PE=1 SV=1	9	1	2	194	20.9	8.54	11223920	12860163	2.93143e+06	9.00517e+06	3.94108e-06	4.24374e-06	4.64126e-06	2.03685e-06
High	O09158	Cytochrome P450 3A25 OS=Mus musculus OX=10090 GN=Cyp3a25 PE=1 SV=1	23	11	27	503	58.1	8.81	2.55204e+07	1.3529e+06	2.92857e+06	9.93395e+06	4.34756e-06	9.6492e-06	4.88263e-07	2.03487e-06
High	Q9R1A3	Netrin-3 OS=Mus musculus OX=10090 GN=Ntn3 PE=2 SV=1	2	1	4	580	62	8.59	6607333	7649734	2.92056e+06	5.72588e+06	2.50591e-06	2.49822e-06	2.76081e-06	2.0293e-06
High	P05132	cAMP-dependent protein kinase catalytic subunit alpha OS=Mus musculus OX=10090 GN=Prkaca PE=1 SV=3	7	3	13	351	40.5	8.79	8412748	11000143	2.87169e+06	7.42819e+06	3.25092e-06	3.18084e-06	3.96998e-06	1.99535e-06
High	P47877	Insulin-like growth factor-binding protein 2 OS=Mus musculus OX=10090 GN=Igfbp2 PE=2 SV=2	11	2	4	305	32.8	7.64	12226335	1.97828e+07	2.86901e+06	1.1626e+07	5.0881e-06	4.62275e-06	7.13965e-06	1.99348e-06
High	O35114	Lysosome membrane protein 2 OS=Mus musculus OX=10090 GN=Scarb2 PE=1 SV=3	6	2	5	478	54	5.1	2.82119e+06	2.82838e+06	2.85681e+06	2.83546e+06	1.24093e-06	1.06668e-06	1.02077e-06	1.98501e-06
High	Q8BH58	TIP41-like protein OS=Mus musculus OX=10090 GN=Tiprl PE=1 SV=1	9	2	6	271	31.2	5.63	5.71198e+06	5.58124e+06	2.82073e+06	4.70465e+06	2.05897e-06	2.15969e-06	2.01428e-06	1.95993e-06
High	P62331	ADP-ribosylation factor 6 OS=Mus musculus OX=10090 GN=Arf6 PE=1 SV=2	46	7	20	175	20.1	8.95	10363427	1.87936e+07	2779767	1.06456e+07	4.65901e-06	3.91839e-06	6.78264e-06	1.93147e-06
High	P17717	UDP-glucuronosyltransferase 2B17 OS=Mus musculus OX=10090 GN=Ugt2b17 PE=1 SV=1	24	12	46	530	60.8	7.87	1.91702e+07	3516801	2.77351e+06	8.48682e+06	3.71423e-06	7.24819e-06	1.26922e-06	1.92712e-06
High	P35235	Tyrosine-protein phosphatase non-receptor type 11 OS=Mus musculus OX=10090 GN=Ptpn11 PE=1 SV=3	9	4	8	593	68	7.3	2.8199e+07	1.05785e+07	2.76455e+06	1.38473e+07	6.06024e-06	1.0662e-05	3.81779e-06	1.9209e-06
High	Q00897	Alpha-1-antitrypsin 1-4 OS=Mus musculus OX=10090 GN=Serpina1d PE=1 SV=1	18	5	9	413	46	5.44	9878246	11715933	2762443	8118874	3.5532e-06	3.73494e-06	4.22831e-06	1.91944e-06
High	Q9ER88	Small ribosomal subunit protein mS29 OS=Mus musculus OX=10090 GN=Dap3 PE=1 SV=1	7	2	4	391	44.7	8.94	13119677	20060000	2.75179e+06	1.19772e+07	5.24176e-06	4.96052e-06	7.2397e-06	1.91203e-06
High	Q9DBP5	UMP-CMP kinase OS=Mus musculus OX=10090 GN=Cmpk1 PE=1 SV=1	41	6	20	196	22.2	5.83	4.4564e+06	4.61045e+06	2.7426e+06	3.93648e+06	1.72279e-06	1.68495e-06	1.66392e-06	1.90565e-06
High	Q9JKR6	Hypoxia up-regulated protein 1 OS=Mus musculus OX=10090 GN=Hyou1 PE=1 SV=1	20	15	29	999	111.1	5.19	1.5104e+07	10011073	2.71812e+06	9.27772e+06	4.06036e-06	5.71078e-06	3.61302e-06	1.88864e-06
High	Q1HFZ0	RNA cytosine C(5)-methyltransferase NSUN2 OS=Mus musculus OX=10090 GN=Nsun2 PE=1 SV=2	12	6	8	757	85.4	6.58	7.70361e+06	7.59119e+06	2.71565e+06	6.00348e+06	2.6274e-06	2.91272e-06	2.73968e-06	1.88692e-06
High	Q791V5	Mitochondrial carrier homolog 2 OS=Mus musculus OX=10090 GN=Mtch2 PE=1 SV=1	28	7	19	303	33.5	8.25	8.61762e+06	8.49228e+06	2.71338e+06	6.60776e+06	2.89186e-06	3.2583e-06	3.06488e-06	1.88535e-06
High	Q91WF3	Adenylate cyclase type 4 OS=Mus musculus OX=10090 GN=Adcy4 PE=1 SV=1	2	1	2	1077	120.3	7.88	4930993	2.81145e+06	2.70056e+06	3.481e+06	1.52345e-06	1.8644e-06	1.01466e-06	1.87644e-06
High	Q8BGL3	Sulfotransferase 2A8 OS=Mus musculus OX=10090 GN=Sult2a8 PE=1 SV=1	61	14	29	282	33.3	7.02	14279891	2.39981e+07	2.69674e+06	1.36582e+07	5.97748e-06	5.39919e-06	8.66095e-06	1.87378e-06
High	Q8BG32	26S proteasome non-ATPase regulatory subunit 11 OS=Mus musculus OX=10090 GN=Psmd11 PE=1 SV=3	29	12	32	422	47.4	6.48	4.89661e+06	5140701	2.66351e+06	4.23361e+06	1.85282e-06	1.8514e-06	1.85529e-06	1.85069e-06
High	Q0P557	Mitochondria-eating protein OS=Mus musculus OX=10090 GN=Spata18 PE=1 SV=2	3	1	1	537	60.4	8.59	6.1509e+06	5046290	2651797	4.61633e+06	2.02032e-06	2.32564e-06	1.82122e-06	1.84255e-06
High	Q9WVJ2	26S proteasome non-ATPase regulatory subunit 13 OS=Mus musculus OX=10090 GN=Psmd13 PE=1 SV=1	26	10	24	376	42.8	5.71	3.79999e+06	2.9825e+06	2649151	3.14388e+06	1.37591e-06	1.43677e-06	1.07639e-06	1.84072e-06
High	Q04447	Creatine kinase B-type OS=Mus musculus OX=10090 GN=Ckb PE=1 SV=1	19	4	4	381	42.7	5.67	853810	1.21705e+06	2626006	1.56562e+06	6.85189e-07	3.22824e-07	4.39236e-07	1.82463e-06
High	Q8BWG8	Beta-arrestin-1 OS=Mus musculus OX=10090 GN=Arrb1 PE=1 SV=1	6	2	5	418	46.9	6.28	5.37314e+06	5.39302e+06	2.61596e+06	4.46071e+06	1.95221e-06	2.03157e-06	1.94635e-06	1.81766e-06
High	Q62318	Transcription intermediary factor 1-beta OS=Mus musculus OX=10090 GN=Trim28 PE=1 SV=3	13	8	13	834	88.8	5.77	215499	2.8979e+06	2.60511e+06	1.90617e+06	8.34229e-07	8.14797e-08	1.04586e-06	1.81012e-06
High	Q99L88	Beta-1-syntrophin OS=Mus musculus OX=10090 GN=Sntb1 PE=1 SV=4	36	16	32	537	58	8.31	9.04355e+06	1.21217e+07	2.5929e+06	7.9194e+06	3.4659e-06	3.41935e-06	4.37476e-06	1.80163e-06
High	O09118	Netrin-1 OS=Mus musculus OX=10090 GN=Ntn1 PE=1 SV=3	2	1	2	604	67.8	8.78	4.82812e+06	8.03927e+06	2584902	5.15077e+06	2.25421e-06	1.8255e-06	2.90139e-06	1.79607e-06
High	Q99LB6	Methionine adenosyltransferase 2 subunit beta OS=Mus musculus OX=10090 GN=Mat2b PE=1 SV=1	8	2	3	334	37.4	6.95	1.61318e+06	1.07491e+06	2572604	1.75356e+06	7.67441e-07	6.09939e-07	3.87938e-07	1.78753e-06
High	Q62422	Osteoclast-stimulating factor 1 OS=Mus musculus OX=10090 GN=Ostf1 PE=1 SV=2	16	3	5	215	23.8	5.68	32187171	33742075	2569070	22832772	9.99268e-06	1.21699e-05	1.21776e-05	1.78507e-06
High	O55038	C-X-C motif chemokine 13 OS=Mus musculus OX=10090 GN=Cxcl13 PE=1 SV=1	7	1	3	109	11.9	10.49	3.611e+06	6.29095e+06	2.56662e+06	4.15619e+06	1.81894e-06	1.36531e-06	2.27042e-06	1.78337e-06
High	Q9JJH1	Ribonuclease 4 OS=Mus musculus OX=10090 GN=Rnase4 PE=1 SV=1	9	1	5	148	17	8.85	4616458	7.90548e+06	2.56317e+06	5.02837e+06	2.20065e-06	1.74547e-06	2.8531e-06	1.78097e-06
High	Q921F4	Heterogeneous nuclear ribonucleoprotein L-like OS=Mus musculus OX=10090 GN=Hnrnpll PE=1 SV=3	14	6	9	591	64.1	5.85	7860813	6448211	2.5509e+06	5.61997e+06	2.45956e-06	2.97216e-06	2.32717e-06	1.77245e-06
High	Q9DBR1	5'-3' exoribonuclease 2 OS=Mus musculus OX=10090 GN=Xrn2 PE=1 SV=1	9	5	5	951	108.6	7.59	2769662	3.40987e+06	2.54465e+06	2.90806e+06	1.2727e-06	1.0472e-06	1.23063e-06	1.76811e-06
High	Q9QYB5	Gamma-adducin OS=Mus musculus OX=10090 GN=Add3 PE=1 SV=2	5	3	5	706	78.7	5.95	5374431	9004263	2.54265e+06	5.64045e+06	2.46852e-06	2.03206e-06	3.24966e-06	1.76671e-06
High	Q5SSZ5	Tensin-3 OS=Mus musculus OX=10090 GN=Tns3 PE=1 SV=1	4	3	5	1440	155.5	6.65	1.04716e+07	7.5218e+06	2.54122e+06	6.84488e+06	2.99564e-06	3.9593e-06	2.71463e-06	1.76572e-06
High	Q9JIF0	Protein arginine N-methyltransferase 1 OS=Mus musculus OX=10090 GN=Prmt1 PE=1 SV=1	4	1	5	371	42.4	5.43	4.74229e+06	5618587	2.53755e+06	4.29947e+06	1.88165e-06	1.79305e-06	2.02776e-06	1.76317e-06
High	P51174	Long-chain specific acyl-CoA dehydrogenase, mitochondrial OS=Mus musculus OX=10090 GN=Acadl PE=1 SV=2	19	7	12	430	47.9	8.31	1.00012e+07	8735727	2526788	7.08791e+06	3.102e-06	3.78144e-06	3.15274e-06	1.75569e-06
High	P50247	Adenosylhomocysteinase OS=Mus musculus OX=10090 GN=Ahcy PE=1 SV=3	36	14	34	432	47.7	6.54	6382606	9.07223e+06	2.52273e+06	5.99252e+06	2.62261e-06	2.41325e-06	3.27419e-06	1.75287e-06
High	Q99JZ7	ERBB receptor feedback inhibitor 1 OS=Mus musculus OX=10090 GN=Errfi1 PE=1 SV=1	4	1	1	461	50	7.72	5.75044e+06	11860310	2.5132e+06	6.70798e+06	2.93573e-06	2.17423e-06	4.28041e-06	1.74625e-06
High	Q8BU30	Isoleucine--tRNA ligase, cytoplasmic OS=Mus musculus OX=10090 GN=Iars1 PE=1 SV=2	15	17	41	1262	144.2	6.55	1.10202e+07	1.02569e+07	2.49453e+06	7.92388e+06	3.46786e-06	4.16672e-06	3.70173e-06	1.73328e-06
High	O88587	Catechol O-methyltransferase OS=Mus musculus OX=10090 GN=Comt PE=1 SV=2	59	14	46	265	29.5	5.83	1.9189e+07	1.97156e+06	2.48122e+06	7.88058e+06	3.44891e-06	7.2553e-06	7.1154e-07	1.72403e-06
High	P70268	Serine/threonine-protein kinase N1 OS=Mus musculus OX=10090 GN=Pkn1 PE=1 SV=3	8	6	9	946	104.3	6.27	1.48716e+07	13328704	2.48002e+06	1.02268e+07	4.47571e-06	5.6229e-06	4.81036e-06	1.7232e-06
High	Q8JZN5	Complex I assembly factor ACAD9, mitochondrial OS=Mus musculus OX=10090 GN=Acad9 PE=1 SV=2	6	4	6	625	68.7	7.46	7953940	7.77737e+06	2.47348e+06	6.06826e+06	2.65575e-06	3.00737e-06	2.80687e-06	1.71865e-06
High	Q9R0E2	Procollagen-lysine,2-oxoglutarate 5-dioxygenase 1 OS=Mus musculus OX=10090 GN=Plod1 PE=1 SV=1	2	1	2	728	83.5	6.54	4.28854e+06	10887197	2457603	5.87778e+06	2.57239e-06	1.62149e-06	3.92921e-06	1.70762e-06
High	P10605	Cathepsin B OS=Mus musculus OX=10090 GN=Ctsb PE=1 SV=2	32	8	14	339	37.3	5.91	6066393	4489160	2.45396e+06	4.3365e+06	1.89786e-06	2.29369e-06	1.62015e-06	1.70509e-06
High	Q920C1	Chordin-like protein 1 OS=Mus musculus OX=10090 GN=Chrdl1 PE=1 SV=1	4	1	2	447	50.7	7.69	4.66102e+06	8892022	2.44316e+06	5.33206e+06	2.33356e-06	1.76232e-06	3.20915e-06	1.69758e-06
High	Q68FF6	ARF GTPase-activating protein GIT1 OS=Mus musculus OX=10090 GN=Git1 PE=1 SV=1	13	7	7	770	85.2	6.93	571302	419440	2.4416e+06	1.14411e+06	5.00717e-07	2.16008e-07	1.51377e-07	1.6965e-06
High	Q5SSH7	Zinc finger ZZ-type and EF-hand domain-containing protein 1 OS=Mus musculus OX=10090 GN=Zzef1 PE=1 SV=2	2	4	5	2924	328.1	6.11	4.27279e+06	1.31754e+06	2.3838e+06	2.65804e+06	1.16328e-06	1.61553e-06	4.75504e-07	1.65634e-06
High	Q14DH7	Acyl-CoA synthetase short-chain family member 3, mitochondrial OS=Mus musculus OX=10090 GN=Acss3 PE=1 SV=2	5	2	2	682	74.5	8.63	2179427	629354	2.37883e+06	1.7292e+06	7.5678e-07	8.24036e-07	2.27135e-07	1.65289e-06
High	Q91W89	Alpha-mannosidase 2C1 OS=Mus musculus OX=10090 GN=Man2c1 PE=1 SV=1	3	2	3	1039	115.6	6.51	9.01215e+06	1.88548e+07	2.37108e+06	1.00793e+07	4.41119e-06	3.40747e-06	6.80473e-06	1.64751e-06
High	Q8CI59	Metalloreductase STEAP3 OS=Mus musculus OX=10090 GN=Steap3 PE=1 SV=1	16	6	13	488	54.7	9.22	6.96264e+06	6.28967e+06	2.36807e+06	5.20679e+06	2.27874e-06	2.63256e-06	2.26996e-06	1.64541e-06
High	Q6P9R2	Serine/threonine-protein kinase OSR1 OS=Mus musculus OX=10090 GN=Oxsr1 PE=1 SV=1	8	4	9	527	58.2	6.43	1.05486e+07	1.11488e+07	2.34683e+06	8.01475e+06	3.50763e-06	3.98839e-06	4.02364e-06	1.63065e-06
High	Q571H0	Nucleolar pre-ribosomal-associated protein 1 OS=Mus musculus OX=10090 GN=Urb1 PE=1 SV=2	3	4	7	2274	254.5	6.96	3.66671e+06	3.03212e+06	2.33632e+06	3.01172e+06	1.31807e-06	1.38638e-06	1.0943e-06	1.62335e-06
High	Q91XT4	Protein transport protein Sec16B OS=Mus musculus OX=10090 GN=Sec16b PE=1 SV=3	3	3	6	1051	115.4	6.05	3.02363e+07	11118048	2.32812e+06	1.45608e+07	6.37249e-06	1.14323e-05	4.01253e-06	1.61765e-06
High	P47809	Dual specificity mitogen-activated protein kinase kinase 4 OS=Mus musculus OX=10090 GN=Map2k4 PE=1 SV=2	15	2	3	397	44.1	8.07	3.76982e+06	1.93122e+06	2314317	2.67178e+06	1.1693e-06	1.42536e-06	6.96981e-07	1.60806e-06
High	Q8JZQ9	Eukaryotic translation initiation factor 3 subunit B OS=Mus musculus OX=10090 GN=Eif3b PE=1 SV=1	8	4	8	803	91.3	5.02	6792413	6092316	2.30511e+06	5.06328e+06	2.21593e-06	2.5682e-06	2.19873e-06	1.60167e-06
High	Q6EDY6	F-actin-uncapping protein LRRC16A OS=Mus musculus OX=10090 GN=Carmil1 PE=1 SV=2	1	1	3	1374	151.8	7.8	7418422	4813900	2.29327e+06	4.84186e+06	2.11902e-06	2.80489e-06	1.73735e-06	1.59344e-06
High	P21958	Antigen peptide transporter 1 OS=Mus musculus OX=10090 GN=Tap1 PE=1 SV=3	7	5	7	724	78.8	8.79	6.80218e+06	7410312	2292229	5.50157e+06	2.40774e-06	2.57189e-06	2.6744e-06	1.59272e-06
High	F6SEU4	Ras/Rap GTPase-activating protein SynGAP OS=Mus musculus OX=10090 GN=Syngap1 PE=1 SV=2	1	1	1	1340	148.1	8.98	6345594	6753374	2285022	5.128e+06	2.24425e-06	2.39925e-06	2.43731e-06	1.58771e-06
High	Q9WUA3	ATP-dependent 6-phosphofructokinase, platelet type OS=Mus musculus OX=10090 GN=Pfkp PE=1 SV=1	12	8	17	784	85.4	7.11	8555446	6.37792e+06	2.2822e+06	5738522	2.51144e-06	3.23479e-06	2.30181e-06	1.58575e-06
High	Q2UY11	Collagen alpha-1(XXVIII) chain OS=Mus musculus OX=10090 GN=Col28a1 PE=2 SV=1	6	4	9	1141	118.7	8.07	30586258	3.39121e+07	2.276e+06	2.22581e+07	9.74118e-06	1.15646e-05	1.22389e-05	1.58144e-06
High	Q9WUZ9	Ectonucleoside triphosphate diphosphohydrolase 5 OS=Mus musculus OX=10090 GN=Entpd5 PE=1 SV=1	21	5	14	427	47.1	5.29	6.08042e+06	6.78925e+06	2.2689e+06	5.04619e+06	2.20845e-06	2.29899e-06	2.45026e-06	1.5765e-06
High	Q9CYN2	Signal peptidase complex subunit 2 OS=Mus musculus OX=10090 GN=Spcs2 PE=1 SV=1	16	3	9	226	25	8.57	4.81725e+06	6859450	2263938	4.64688e+06	2.03369e-06	1.82139e-06	2.47559e-06	1.57306e-06
High	Q07456	Protein AMBP OS=Mus musculus OX=10090 GN=Ambp PE=1 SV=2	7	2	2	349	39	6.32	2.9165e+06	4.18099e+06	2.21344e+06	3.10364e+06	1.3583e-06	1.10272e-06	1.50893e-06	1.53797e-06
High	Q9ERU9	E3 SUMO-protein ligase RanBP2 OS=Mus musculus OX=10090 GN=Ranbp2 PE=1 SV=2	11	25	43	3053	340.9	6.18	10435005	986531	2.20339e+06	4.54164e+06	1.98763e-06	3.94545e-06	3.56041e-07	1.53099e-06
High	Q9D8U8	Sorting nexin-5 OS=Mus musculus OX=10090 GN=Snx5 PE=1 SV=1	32	10	12	404	46.8	6.62	1.56809e+07	2.59199e+06	2202382	6.82509e+06	2.98698e-06	5.92892e-06	9.35454e-07	1.53029e-06
High	Q811D0	Disks large homolog 1 OS=Mus musculus OX=10090 GN=Dlg1 PE=1 SV=1	12	7	14	905	100.1	5.8	4.02687e+07	5.13704e+06	2.20098e+06	1.58689e+07	6.94497e-06	1.52255e-05	1.85397e-06	1.52931e-06
High	Q3UYV9	Nuclear cap-binding protein subunit 1 OS=Mus musculus OX=10090 GN=Ncbp1 PE=1 SV=2	7	4	5	790	91.9	6.64	4.6531e+06	7.31282e+06	2.19434e+06	4.72008e+06	2.06573e-06	1.75933e-06	2.63921e-06	1.5247e-06
High	P51658	Estradiol 17-beta-dehydrogenase 2 OS=Mus musculus OX=10090 GN=Hsd17b2 PE=1 SV=2	49	19	51	381	41.8	8.57	1.54605e+07	3.75013e+07	2192982	1.83849e+07	8.0461e-06	5.84559e-06	1.35343e-05	1.52376e-06
High	Q7JJ13	Bromodomain-containing protein 2 OS=Mus musculus OX=10090 GN=Brd2 PE=1 SV=1	3	1	1	798	88	9.13	1.72859e+06	950230	2186341	1.62172e+06	7.0974e-07	6.53577e-07	3.4294e-07	1.51914e-06
High	A0A6I8MWX0	Fibronectin type III domain containing 1 OS=Mus musculus OX=10090 GN=Fndc1 PE=1 SV=1	1	1	1	1833	199.7	9.44	2.09456e+06	2570599	2.18517e+06	2283443	9.99341e-07	7.91947e-07	9.27735e-07	1.51833e-06
High	Q62181	Semaphorin-3C OS=Mus musculus OX=10090 GN=Sema3c PE=1 SV=2	5	3	3	751	85.2	8.65	26792184	2.60968e+07	2159238	1.83494e+07	8.03055e-06	1.01301e-05	9.4184e-06	1.50031e-06
High	O35382	Exocyst complex component 4 OS=Mus musculus OX=10090 GN=Exoc4 PE=1 SV=2	9	6	13	975	110.5	6.49	1.25419e+07	8.79015e+06	2.14143e+06	7.82451e+06	3.42437e-06	4.74208e-06	3.17239e-06	1.48794e-06
High	Q9QXT0	Protein canopy homolog 2 OS=Mus musculus OX=10090 GN=Cnpy2 PE=1 SV=1	34	5	12	182	20.8	5.07	5.49923e+06	5.51146e+06	2.1304e+06	4.38036e+06	1.91705e-06	2.07925e-06	1.9891e-06	1.48027e-06
High	Q91Z40	Guanylate-binding protein 7 OS=Mus musculus OX=10090 GN=Gbp7 PE=1 SV=2	2	1	2	638	72.7	6.33	3.30297e+06	3.15616e+06	2.12668e+06	2.86194e+06	1.25252e-06	1.24884e-06	1.13907e-06	1.47769e-06
High	Q8R5G7	Arf-GAP with Rho-GAP domain, ANK repeat and PH domain-containing protein 3 OS=Mus musculus OX=10090 GN=Arap3 PE=1 SV=3	1	1	1	1538	169.6	6.84	3683832	4373045	2.09411e+06	3.38366e+06	1.48085e-06	1.39285e-06	1.57824e-06	1.45506e-06
High	O08749	Dihydrolipoyl dehydrogenase, mitochondrial OS=Mus musculus OX=10090 GN=Dld PE=1 SV=2	39	15	49	509	54.2	7.9	8296607	3898090	2.07835e+06	4.75768e+06	2.08218e-06	3.13693e-06	1.40683e-06	1.44411e-06
High	Q60952	Centrosome-associated protein CEP250 OS=Mus musculus OX=10090 GN=Cep250 PE=1 SV=4	3	5	12	2414	276.6	5.07	2.20984e+06	1.71515e+06	2.0711e+06	1.9987e+06	8.74723e-07	8.35537e-07	6.19001e-07	1.43907e-06
High	Q8VC65	Nurim OS=Mus musculus OX=10090 GN=Nrm PE=1 SV=1	8	1	1	262	29.4	8.21	4.33838e+06	4539581	2.06697e+06	3.64831e+06	1.59667e-06	1.64033e-06	1.63834e-06	1.4362e-06
High	E9Q6D8	Complement component C6 OS=Mus musculus OX=10090 GN=C6 PE=1 SV=2	8	6	11	934	104.6	6.24	4.50025e+06	6.27315e+06	2.04885e+06	4.27408e+06	1.87054e-06	1.70153e-06	2.26399e-06	1.42361e-06
High	Q99JY0	Trifunctional enzyme subunit beta, mitochondrial OS=Mus musculus OX=10090 GN=Hadhb PE=1 SV=1	42	16	49	475	51.4	9.38	4.88048e+07	5.51262e+06	2.04529e+06	1.87876e+07	8.22232e-06	1.8453e-05	1.98952e-06	1.42113e-06
High	Q6P2B1	Transportin-3 OS=Mus musculus OX=10090 GN=Tnpo3 PE=1 SV=1	4	3	7	923	104.1	5.57	4258075	5.52498e+06	2027585	3.93688e+06	1.72296e-06	1.60997e-06	1.99398e-06	1.40883e-06
High	P97499	Telomerase protein component 1 OS=Mus musculus OX=10090 GN=Tep1 PE=1 SV=1	1	1	1	2629	291.3	7.24	3.19248e+06	2.68763e+06	2025557	2.63522e+06	1.1533e-06	1.20707e-06	9.6997e-07	1.40742e-06
High	Q60875	Rho guanine nucleotide exchange factor 2 OS=Mus musculus OX=10090 GN=Arhgef2 PE=1 SV=4	4	2	2	985	111.9	7.25	4.06413e+06	1.87349e+06	2.01279e+06	2.65013e+06	1.15982e-06	1.53664e-06	6.76145e-07	1.39855e-06
High	Q6ZPE2	Myotubularin-related protein 5 OS=Mus musculus OX=10090 GN=Sbf1 PE=1 SV=2	4	5	12	1867	208.6	7.12	4.02412e+06	2.4806e+06	2.00226e+06	2.83566e+06	1.24102e-06	1.52151e-06	8.95255e-07	1.39123e-06
High	Q0P5W1	Vacuolar protein sorting-associated protein 8 homolog OS=Mus musculus OX=10090 GN=Vps8 PE=1 SV=1	3	3	6	1427	161	5.58	8.0631e+06	6.63535e+06	1.99794e+06	5.56546e+06	2.43571e-06	3.04864e-06	2.39471e-06	1.38823e-06
High	Q8BMA6	Signal recognition particle subunit SRP68 OS=Mus musculus OX=10090 GN=Srp68 PE=1 SV=2	28	14	26	625	70.5	8.57	3.02377e+07	3.01559e+06	1.99248e+06	1.17486e+07	5.14173e-06	1.14328e-05	1.08833e-06	1.38444e-06
High	P0DP27	Calmodulin-2 OS=Mus musculus OX=10090 GN=Calm2 PE=1 SV=1	36	4	7	149	16.8	4.22	1.02791e+07	7144553	1.98797e+06	6.47055e+06	2.83181e-06	3.88651e-06	2.57848e-06	1.38131e-06
High	P46061	Ran GTPase-activating protein 1 OS=Mus musculus OX=10090 GN=Rangap1 PE=1 SV=2	6	3	3	589	63.5	4.68	1.02523e+07	7.24207e+06	1.98781e+06	6.49406e+06	2.8421e-06	3.87637e-06	2.61368e-06	1.3812e-06
High	Q3TFD2	Lysophosphatidylcholine acyltransferase 1 OS=Mus musculus OX=10090 GN=Lpcat1 PE=1 SV=1	6	2	4	534	59.7	6.34	9996618	15262614	1.98724e+06	9.08216e+06	3.97477e-06	3.7797e-06	5.50831e-06	1.3808e-06
High	Q5ND56	TLC domain-containing protein 3A OS=Mus musculus OX=10090 GN=Tlcd3a PE=3 SV=1	6	1	1	257	29.4	9.28	5.6893e+06	3221990	1.97898e+06	3.63009e+06	1.5887e-06	2.15111e-06	1.16282e-06	1.37506e-06
High	Q8BGG9	Acyl-coenzyme A amino acid N-acyltransferase 2 OS=Mus musculus OX=10090 GN=Acnat2 PE=1 SV=1	12	4	5	420	46.6	7.97	14448561	13833061	1.97132e+06	1.00843e+07	4.41336e-06	5.46297e-06	4.99238e-06	1.36973e-06
High	Q99LC2	Cleavage stimulation factor subunit 1 OS=Mus musculus OX=10090 GN=Cstf1 PE=1 SV=1	10	2	2	431	48.4	6.58	6386094	2656108	1.96113e+06	3.66778e+06	1.60519e-06	2.41457e-06	9.58595e-07	1.36266e-06
High	Q8CFX1	GDH/6PGL endoplasmic bifunctional protein OS=Mus musculus OX=10090 GN=H6pd PE=1 SV=2	2	2	3	789	88.9	6.93	1.084e+07	3867128	1.95756e+06	5.55489e+06	2.43108e-06	4.09857e-06	1.39566e-06	1.36018e-06
High	P42567	Epidermal growth factor receptor substrate 15 OS=Mus musculus OX=10090 GN=Eps15 PE=1 SV=1	19	12	14	897	98.4	4.6	1.29641e+07	4.0037e+06	1.94533e+06	6.30438e+06	2.75909e-06	4.9017e-06	1.44494e-06	1.35168e-06
High	Q8BG51	Mitochondrial Rho GTPase 1 OS=Mus musculus OX=10090 GN=Rhot1 PE=1 SV=1	11	7	15	631	72.2	6.49	8.07134e+06	7.28013e+06	1.94034e+06	5.76394e+06	2.52257e-06	3.05176e-06	2.62741e-06	1.34821e-06
High	P26262	Plasma kallikrein OS=Mus musculus OX=10090 GN=Klkb1 PE=1 SV=2	2	1	5	638	71.3	8.02	3670485	3.59255e+06	1.93952e+06	3.06752e+06	1.34249e-06	1.3878e-06	1.29656e-06	1.34764e-06
High	P32037	Solute carrier family 2, facilitated glucose transporter member 3 OS=Mus musculus OX=10090 GN=Slc2a3 PE=1 SV=1	2	1	2	493	53.4	4.98	6714967	7377670	1.93241e+06	5.34168e+06	2.33777e-06	2.53891e-06	2.66262e-06	1.3427e-06
High	Q7TQI3	Ubiquitin thioesterase OTUB1 OS=Mus musculus OX=10090 GN=Otub1 PE=1 SV=2	23	6	17	271	31.3	4.94	8.59459e+06	1.1872e+07	1920732	7.46243e+06	3.2659e-06	3.2496e-06	4.28462e-06	1.33459e-06
High	Q61730	Interleukin-1 receptor accessory protein OS=Mus musculus OX=10090 GN=Il1rap PE=1 SV=1	2	1	1	570	65.7	7.77	10843126	5.08416e+06	1.91028e+06	5.94586e+06	2.60218e-06	4.09976e-06	1.83489e-06	1.32733e-06
High	P40336	Vacuolar protein sorting-associated protein 26A OS=Mus musculus OX=10090 GN=Vps26a PE=1 SV=1	22	5	12	327	38.1	6.57	5.55214e+06	3.99907e+06	1.90932e+06	3.82018e+06	1.67189e-06	2.09925e-06	1.44327e-06	1.32666e-06
High	Q3UVL4	Vacuolar protein sorting-associated protein 51 homolog OS=Mus musculus OX=10090 GN=Vps51 PE=1 SV=2	6	4	6	782	86.1	6.24	5.89746e+06	2.75799e+06	1908317	3.52125e+06	1.54106e-06	2.22981e-06	9.95364e-07	1.32596e-06
High	Q08761	Vitamin K-dependent protein S OS=Mus musculus OX=10090 GN=Pros1 PE=2 SV=1	6	3	5	675	74.9	5.82	9.11885e+06	1.11101e+07	1.8965e+06	7.37516e+06	3.22771e-06	3.44782e-06	4.00968e-06	1.31775e-06
High	Q8CE90	Dual specificity mitogen-activated protein kinase kinase 7 OS=Mus musculus OX=10090 GN=Map2k7 PE=1 SV=1	1	1	3	535	59.3	9.11	2.39773e+06	1.46564e+06	1.89483e+06	1.9194e+06	8.40019e-07	9.06576e-07	5.28953e-07	1.31659e-06
High	O70481	E3 ubiquitin-protein ligase UBR1 OS=Mus musculus OX=10090 GN=Ubr1 PE=1 SV=2	2	2	6	1757	200.1	6.05	3429506	10671865	1.88298e+06	5.32812e+06	2.33183e-06	1.29669e-06	3.8515e-06	1.30835e-06
High	Q9R078	5'-AMP-activated protein kinase subunit beta-1 OS=Mus musculus OX=10090 GN=Prkab1 PE=1 SV=2	13	2	4	270	30.3	6.23	3.00519e+06	4.0287e+06	1.88081e+06	2.97157e+06	1.3005e-06	1.13625e-06	1.45397e-06	1.30685e-06
High	Q62189	U1 small nuclear ribonucleoprotein A OS=Mus musculus OX=10090 GN=Snrpa PE=1 SV=3	24	6	8	287	31.8	9.8	2.10709e+06	5.18648e+06	1868916	3.05416e+06	1.33664e-06	7.96686e-07	1.87181e-06	1.29858e-06
High	P70297	Signal transducing adapter molecule 1 OS=Mus musculus OX=10090 GN=Stam PE=1 SV=3	7	3	6	548	59.7	4.84	3.32861e+06	3.78749e+06	1.86751e+06	2.99454e+06	1.31055e-06	1.25854e-06	1.36691e-06	1.29761e-06
High	Q9D2N4	Dystrobrevin alpha OS=Mus musculus OX=10090 GN=Dtna PE=1 SV=2	7	4	7	746	84	6.76	3200660	3583953	1.8605e+06	2.8817e+06	1.26117e-06	1.21016e-06	1.29346e-06	1.29273e-06
High	P70429	Ena/VASP-like protein OS=Mus musculus OX=10090 GN=Evl PE=1 SV=2	9	3	6	414	44.3	8.85	3.76507e+06	1.02593e+06	1.85588e+06	2.21563e+06	9.69661e-07	1.42356e-06	3.70259e-07	1.28953e-06
High	Q80WC7	Arf-GAP domain and FG repeat-containing protein 2 OS=Mus musculus OX=10090 GN=Agfg2 PE=1 SV=1	6	2	4	479	48.9	9.1	987285	1.95296e+06	1.85557e+06	1.5986e+06	6.99623e-07	3.7329e-07	7.04827e-07	1.28931e-06
High	Q8BGS1	Band 4.1-like protein 5 OS=Mus musculus OX=10090 GN=Epb41l5 PE=1 SV=1	6	3	5	731	81.6	6.39	6633066	7.12175e+06	1.85511e+06	5.20331e+06	2.27721e-06	2.50795e-06	2.57025e-06	1.28899e-06
High	A0A140T8M3	Immunoglobulin kappa chain variable 8-30 (Fragment) OS=Mus musculus OX=10090 GN=Igkv8-30 PE=1 SV=2	12	1	1	121	13.3	6.49	7582265	7202518	1.84885e+06	5.54454e+06	2.42655e-06	2.86684e-06	2.5994e-06	1.28464e-06
High	A0A286YCX6	Trafficking protein particle complex 8 OS=Mus musculus OX=10090 GN=Trappc8 PE=1 SV=2	2	2	5	1437	160.8	7.01	5.71029e+06	4.90191e+06	1.84182e+06	4.15134e+06	1.81682e-06	2.15905e-06	1.76911e-06	1.27976e-06
High	P03911	NADH-ubiquinone oxidoreductase chain 4 OS=Mus musculus OX=10090 GN=Mtnd4 PE=1 SV=1	2	1	9	459	51.8	9.38	4.43461e+06	5847978	1830788	4.03779e+06	1.76713e-06	1.67672e-06	2.11055e-06	1.27209e-06
High	Q61235	Beta-2-syntrophin OS=Mus musculus OX=10090 GN=Sntb2 PE=1 SV=2	11	5	11	520	56.3	8.69	46845687	4813659	1807040	1.78221e+07	7.79979e-06	1.77122e-05	1.73726e-06	1.25559e-06
High	Q6ZQ08	CCR4-NOT transcription complex subunit 1 OS=Mus musculus OX=10090 GN=Cnot1 PE=1 SV=2	6	13	22	2375	266.6	7.11	7.92807e+06	2.12919e+06	1.77912e+06	3.94546e+06	1.72672e-06	2.99759e-06	7.68431e-07	1.23619e-06
High	Q91WS4	S-methylmethionine--homocysteine S-methyltransferase BHMT2 OS=Mus musculus OX=10090 GN=Bhmt2 PE=1 SV=2	19	8	44	363	39.8	6.54	1.40634e+07	4203367	1.77076e+06	6679165	2.92311e-06	5.31733e-06	1.517e-06	1.23038e-06
High	Q810J8	Zinc finger FYVE domain-containing protein 1 OS=Mus musculus OX=10090 GN=Zfyve1 PE=1 SV=2	11	6	9	777	86.9	7.34	2.05818e+06	2.93882e+06	1.75071e+06	2.24924e+06	9.84371e-07	7.78195e-07	1.06063e-06	1.21645e-06
High	P53798	Squalene synthase OS=Mus musculus OX=10090 GN=Fdft1 PE=1 SV=2	6	3	5	416	48.1	6.32	4.96676e+06	4.46723e+06	1.74556e+06	3.72652e+06	1.6309e-06	1.87792e-06	1.61223e-06	1.21287e-06
High	Q9Z329	Inositol 1,4,5-trisphosphate receptor type 2 OS=Mus musculus OX=10090 GN=Itpr2 PE=1 SV=4	6	16	27	2701	307.3	6.44	1.7064e+07	1.71112e+07	1.74395e+06	1.1973e+07	5.23996e-06	6.45188e-06	6.17545e-06	1.21175e-06
High	P25976	Nucleolar transcription factor 1 OS=Mus musculus OX=10090 GN=Ubtf PE=1 SV=1	6	3	8	765	89.5	5.76	160945	1.63763e+06	1.74325e+06	1.18061e+06	5.16688e-07	6.08528e-08	5.91023e-07	1.21127e-06
High	P12815	Programmed cell death protein 6 OS=Mus musculus OX=10090 GN=Pdcd6 PE=1 SV=2	12	2	9	191	21.9	5.4	4.05765e+06	8019410	1.74298e+06	4.60668e+06	2.0161e-06	1.53419e-06	2.89422e-06	1.21108e-06
High	O35350	Calpain-1 catalytic subunit OS=Mus musculus OX=10090 GN=Capn1 PE=1 SV=1	19	10	15	713	82.1	5.87	1.04414e+07	2.13805e+07	1.73569e+06	1.11859e+07	4.89546e-06	3.94788e-06	7.71627e-06	1.20601e-06
High	P63073	Eukaryotic translation initiation factor 4E OS=Mus musculus OX=10090 GN=Eif4e PE=1 SV=1	3	1	4	217	25	6.15	2420909	2.73505e+06	1.73376e+06	2.29657e+06	1.00509e-06	9.1534e-07	9.87085e-07	1.20468e-06
High	O88307	Sortilin-related receptor OS=Mus musculus OX=10090 GN=Sorl1 PE=1 SV=3	1	2	3	2215	246.9	5.54	1.0539e+07	1.8829e+06	1.69812e+06	4.70667e+06	2.05986e-06	3.98477e-06	6.79542e-07	1.17991e-06
High	G3X9K3	Brefeldin A-inhibited guanine nucleotide-exchange protein 1 OS=Mus musculus OX=10090 GN=Arfgef1 PE=1 SV=1	7	11	19	1846	208.4	5.86	919855	887721	1.69529e+06	1.16762e+06	5.11006e-07	3.47795e-07	3.2038e-07	1.17794e-06
High	Q9EST5	Acidic leucine-rich nuclear phosphoprotein 32 family member B OS=Mus musculus OX=10090 GN=Anp32b PE=1 SV=1	13	3	7	272	31.1	4.01	5.5681e+06	6.08096e+06	1.69012e+06	4.44639e+06	1.94595e-06	2.10529e-06	2.19463e-06	1.17435e-06
High	Q922J3	CAP-Gly domain-containing linker protein 1 OS=Mus musculus OX=10090 GN=Clip1 PE=1 SV=1	3	3	6	1391	155.7	5.24	1.5143e+07	5.38433e+06	1.67872e+06	7.40202e+06	3.23947e-06	5.72554e-06	1.94322e-06	1.16643e-06
High	P39654	Polyunsaturated fatty acid lipoxygenase ALOX15 OS=Mus musculus OX=10090 GN=Alox15 PE=1 SV=4	6	2	6	663	75.4	6.11	1.54403e+07	3.90501e+06	1.67781e+06	7.00772e+06	3.0669e-06	5.83796e-06	1.40933e-06	1.16579e-06
High	Q8K4Q0	Regulatory-associated protein of mTOR OS=Mus musculus OX=10090 GN=Rptor PE=1 SV=1	2	2	4	1335	149.4	6.87	4.69587e+06	2.28617e+06	1.67054e+06	2.88419e+06	1.26226e-06	1.7755e-06	8.25084e-07	1.16074e-06
High	P40142	Transketolase OS=Mus musculus OX=10090 GN=Tkt PE=1 SV=1	25	13	26	623	67.6	7.5	1.86619e+07	9.8889e+06	1.66085e+06	1.00706e+07	4.40734e-06	7.05603e-06	3.56893e-06	1.15401e-06
High	P48410	ATP-binding cassette sub-family D member 1 OS=Mus musculus OX=10090 GN=Abcd1 PE=1 SV=1	31	16	31	736	81.8	8.7	5.31871e+06	2.08131e+06	1.65942e+06	3.01981e+06	1.32161e-06	2.01099e-06	7.5115e-07	1.15302e-06
High	P46062	Signal-induced proliferation-associated protein 1 OS=Mus musculus OX=10090 GN=Sipa1 PE=1 SV=2	1	1	3	1037	112	6.35	6128995	2.77553e+06	1.65816e+06	3.52089e+06	1.54091e-06	2.31736e-06	1.0017e-06	1.15214e-06
High	Q9CR86	Calcium-regulated heat stable protein 1 OS=Mus musculus OX=10090 GN=Carhsp1 PE=1 SV=1	40	3	7	148	16.1	8.21	3.64167e+06	6.80794e+06	1.65351e+06	4.03437e+06	1.76563e-06	1.37691e-06	2.457e-06	1.14892e-06
High	Q80YV3	Transformation/transcription domain-associated protein OS=Mus musculus OX=10090 GN=Trrap PE=1 SV=2	2	5	6	2565	291.4	8.48	2.94395e+06	406448	1.65229e+06	1.66756e+06	7.29803e-07	1.1131e-06	1.46688e-07	1.14807e-06
High	Q91YW3	DnaJ homolog subfamily C member 3 OS=Mus musculus OX=10090 GN=Dnajc3 PE=1 SV=1	22	10	19	504	57.4	5.85	4.51457e+06	3.89389e+07	1.65135e+06	1.50349e+07	6.57999e-06	1.70695e-06	1.40531e-05	1.14741e-06
High	Q3TZZ7	Extended synaptotagmin-2 OS=Mus musculus OX=10090 GN=Esyt2 PE=1 SV=1	12	7	13	845	94.1	7.75	16636499	1.33167e+07	1.64687e+06	1.05334e+07	4.60989e-06	6.29022e-06	4.80604e-06	1.1443e-06
High	E9PYP2	Neurobeachin like 1 OS=Mus musculus OX=10090 GN=Nbeal1 PE=1 SV=1	1	2	2	2688	306	6.39	9.1662e+06	3.68597e+06	1.64183e+06	4.83133e+06	2.11442e-06	3.46572e-06	1.33027e-06	1.1408e-06
High	Q9JLN9	Serine/threonine-protein kinase mTOR OS=Mus musculus OX=10090 GN=Mtor PE=1 SV=2	6	12	23	2549	288.6	7.17	6.42145e+06	5.50486e+06	1.6337e+06	4.52e+06	1.97816e-06	2.42793e-06	1.98672e-06	1.13515e-06
High	Q60991	Cytochrome P450 7B1 OS=Mus musculus OX=10090 GN=Cyp7b1 PE=1 SV=2	30	14	27	507	58.4	9.09	1.87884e+07	5478553	1.633e+06	8.63331e+06	3.77834e-06	7.10384e-06	1.97722e-06	1.13466e-06
High	Q91VA7	Isocitrate dehydrogenase [NAD] subunit, mitochondrial OS=Mus musculus OX=10090 GN=Idh3b PE=1 SV=1	22	7	10	384	42.2	8.6	62026395	5675436	1.62743e+06	2.31098e+07	1.01139e-05	2.3452e-05	2.04828e-06	1.13079e-06
High	Q9CQJ4	E3 ubiquitin-protein ligase RING2 OS=Mus musculus OX=10090 GN=Rnf2 PE=1 SV=1	10	3	6	336	37.6	6.84	5.32282e+06	3571967	1.59146e+06	3.49541e+06	1.52976e-06	2.01255e-06	1.28913e-06	1.1058e-06
High	O54890	Integrin beta-3 OS=Mus musculus OX=10090 GN=Itgb3 PE=1 SV=2	2	1	1	787	86.7	5.24	3.96394e+06	6.05184e+06	1.58299e+06	3.86626e+06	1.69205e-06	1.49876e-06	2.18412e-06	1.09992e-06
High	Q9D6M3	Mitochondrial glutamate carrier 1 OS=Mus musculus OX=10090 GN=Slc25a22 PE=1 SV=1	28	7	12	323	34.6	9.09	25517879	6.41106e+06	1565137	1.11647e+07	4.88619e-06	9.64825e-06	2.31376e-06	1.08751e-06
High	Q9D1Q6	Endoplasmic reticulum resident protein 44 OS=Mus musculus OX=10090 GN=Erp44 PE=1 SV=1	17	5	8	406	46.8	5.27	2.80804e+06	6.02165e+06	1.55939e+06	3463029	1.51558e-06	1.06172e-06	2.17323e-06	1.08351e-06
High	A2AJ72	Far upstream element (FUSE) binding protein 3 OS=Mus musculus OX=10090 GN=Fubp3 PE=1 SV=1	17	9	19	569	61.4	8.28	1.17712e+07	1.71601e+06	1554691	5.01398e+06	2.19435e-06	4.45068e-06	6.19312e-07	1.08025e-06
High	B1AZI6	THO complex subunit 2 OS=Mus musculus OX=10090 GN=Thoc2 PE=1 SV=1	3	4	4	1594	182.7	8.44	4.78716e+06	3.15599e+06	1.54066e+06	3.16127e+06	1.38352e-06	1.81001e-06	1.139e-06	1.0705e-06
High	Q8R010	Aminoacyl tRNA synthase complex-interacting multifunctional protein 2 OS=Mus musculus OX=10090 GN=Aimp2 PE=1 SV=2	3	1	3	320	35.4	7.83	3.45947e+06	3.18515e+06	1.53228e+06	2.72563e+06	1.19286e-06	1.30802e-06	1.14953e-06	1.06468e-06
High	P08032	Spectrin alpha chain, erythrocytic 1 OS=Mus musculus OX=10090 GN=Spta1 PE=1 SV=3	1	3	7	2415	279.7	5.03	4.13768e+06	4543216	1.52814e+06	3403012	1.48932e-06	1.56445e-06	1.63966e-06	1.0618e-06
High	E0CZ22	Maestro heat-like repeat family member 1 OS=Mus musculus OX=10090 GN=Mroh1 PE=1 SV=1	4	6	9	1640	181.7	6.39	8.65033e+06	6.49231e+06	1527390	5.55668e+06	2.43186e-06	3.27067e-06	2.34309e-06	1.06128e-06
High	P63323	Small ribosomal subunit protein eS12 OS=Mus musculus OX=10090 GN=Rps12 PE=1 SV=3	54	7	24	132	14.5	7.21	2.7143e+06	3.50162e+07	1.52175e+06	1.30841e+07	5.7262e-06	1.02627e-06	1.26374e-05	1.05736e-06
High	Q8BUK6	Protein Hook homolog 3 OS=Mus musculus OX=10090 GN=Hook3 PE=1 SV=2	5	2	6	718	83.2	5.19	15261693	11922050	1.51843e+06	9.56739e+06	4.18713e-06	5.77041e-06	4.30269e-06	1.05505e-06
High	Q3TXS7	26S proteasome non-ATPase regulatory subunit 1 OS=Mus musculus OX=10090 GN=Psmd1 PE=1 SV=1	6	5	8	953	105.7	5.39	8.16265e+06	1.74776e+07	1.51787e+06	9.05271e+06	3.96189e-06	3.08628e-06	6.30771e-06	1.05467e-06
High	E9Q6P5	Tetratricopeptide repeat protein 7B OS=Mus musculus OX=10090 GN=Ttc7b PE=1 SV=1	1	1	5	843	94.1	6.9	4.58341e+06	3.12126e+06	1.51654e+06	3.07374e+06	1.34521e-06	1.73298e-06	1.12647e-06	1.05374e-06
High	P50171	(3R)-3-hydroxyacyl-CoA dehydrogenase OS=Mus musculus OX=10090 GN=Hsd17b8 PE=1 SV=2	49	9	21	259	26.6	6.54	9029926	9.89734e+06	1.50918e+06	6.81215e+06	2.98131e-06	3.41419e-06	3.57197e-06	1.04863e-06
High	Q91X44	Glucokinase regulatory protein OS=Mus musculus OX=10090 GN=Gckr PE=1 SV=4	40	17	40	623	68.7	7.18	1.06469e+07	9.64447e+06	1.50725e+06	7.26621e+06	3.18003e-06	4.02557e-06	3.48071e-06	1.04729e-06
High	Q9D7P7	Chloride intracellular channel protein 3 OS=Mus musculus OX=10090 GN=Clic3 PE=1 SV=2	14	2	4	237	26.8	6.44	19568455	1.69537e+07	1.50682e+06	1.26763e+07	5.54775e-06	7.39879e-06	6.11863e-06	1.04698e-06
High	Q5SRX1	TOM1-like protein 2 OS=Mus musculus OX=10090 GN=Tom1l2 PE=1 SV=1	2	1	1	507	55.6	4.82	5901999	1.61118e+06	1.49212e+06	3.00177e+06	1.31371e-06	2.23153e-06	5.8148e-07	1.03678e-06
High	Q3V384	AFG1-like ATPase OS=Mus musculus OX=10090 GN=Afg1l PE=1 SV=1	25	9	22	480	54.3	8.03	2.30051e+06	1.45247e+06	1481540	1.74484e+06	7.63623e-07	8.69816e-07	5.24201e-07	1.02942e-06
High	P15535	Beta-1,4-galactosyltransferase 1 OS=Mus musculus OX=10090 GN=B4galt1 PE=1 SV=1	2	1	1	399	44.4	9.38	2.90296e+06	3.68074e+06	1.47949e+06	2.68773e+06	1.17628e-06	1.0976e-06	1.32839e-06	1.028e-06
High	Q8BSY0	Aspartyl/asparaginyl beta-hydroxylase OS=Mus musculus OX=10090 GN=Asph PE=1 SV=1	16	7	12	741	83	5.08	1159202	1.88541e+07	1.46067e+06	7.15798e+06	3.13266e-06	4.38292e-07	6.80447e-06	1.01492e-06
High	Q9CRA7	ATP synthase subunit s, mitochondrial OS=Mus musculus OX=10090 GN=Dmac2l PE=1 SV=1	8	1	2	200	23.3	8.06	2.00738e+06	1.44656e+06	1.4576e+06	1.63718e+06	7.16505e-07	7.58986e-07	5.22065e-07	1.01279e-06
High	Q8BGR9	Ubiquitin-like domain-containing CTD phosphatase 1 OS=Mus musculus OX=10090 GN=Ublcp1 PE=1 SV=1	9	2	2	318	36.8	6.46	4.21804e+06	1.95014e+06	1.45324e+06	2.54047e+06	1.11183e-06	1.59483e-06	7.03809e-07	1.00976e-06
High	Q91W50	Cold shock domain-containing protein E1 OS=Mus musculus OX=10090 GN=Csde1 PE=1 SV=1	27	17	39	798	88.7	6.37	3.11297e+06	1.77024e+07	1.44997e+06	7.42177e+06	3.24811e-06	1.17701e-06	6.38882e-06	1.00749e-06
High	Q9R1P1	Proteasome subunit beta type-3 OS=Mus musculus OX=10090 GN=Psmb3 PE=1 SV=1	9	1	3	205	22.9	6.55	3.13172e+06	4897259	1446335	3.15844e+06	1.38228e-06	1.1841e-06	1.76743e-06	1.00496e-06
High	P49935	Pro-cathepsin H OS=Mus musculus OX=10090 GN=Ctsh PE=1 SV=2	5	1	1	333	37.1	8.4	1.82708e+06	2.28472e+06	1.4386e+06	1.85013e+06	8.09705e-07	6.90814e-07	8.24562e-07	9.99587e-07
High	Q921K8	TRPM8 channel-associated factor 2 OS=Mus musculus OX=10090 GN=Tcaf2 PE=1 SV=1	6	4	4	919	101.5	6.52	2.22093e+07	47929048	1434849	2.38577e+07	1.04413e-05	8.39729e-06	1.72977e-05	9.9698e-07
High	Q922E4	Ethanolamine-phosphate cytidylyltransferase OS=Mus musculus OX=10090 GN=Pcyt2 PE=1 SV=1	15	5	7	404	45.2	6.58	4535649	4.05362e+06	1.43322e+06	3.34083e+06	1.4621e-06	1.71492e-06	1.46296e-06	9.95847e-07
High	G3UXL2	ribose-phosphate diphosphokinase OS=Mus musculus OX=10090 GN=Prps1l3 PE=3 SV=1	10	3	4	318	34.8	6.98	2.38294e+06	4.71316e+06	1.42693e+06	2.84101e+06	1.24336e-06	9.00983e-07	1.70099e-06	9.91479e-07
High	P70335	Rho-associated protein kinase 1 OS=Mus musculus OX=10090 GN=Rock1 PE=1 SV=1	1	1	1	1354	158.1	5.86	5.30237e+06	3.51985e+06	1.42541e+06	3.41588e+06	1.49495e-06	2.00481e-06	1.27032e-06	9.90422e-07
High	P47941	Crk-like protein OS=Mus musculus OX=10090 GN=Crkl PE=1 SV=2	20	3	4	303	33.8	6.74	3.14635e+06	4422634	1.39284e+06	2.98727e+06	1.30737e-06	1.18963e-06	1.59614e-06	9.6779e-07
High	Q9DCE9	Immunity-related GTPase family M protein 3 OS=Mus musculus OX=10090 GN=Igtp PE=1 SV=1	29	11	21	423	48.5	7.77	9.30142e+06	6.75493e+06	1.39e+06	5.81545e+06	2.54511e-06	3.51684e-06	2.43787e-06	9.65814e-07
High	P35822	Receptor-type tyrosine-protein phosphatase kappa OS=Mus musculus OX=10090 GN=Ptprk PE=1 SV=1	1	1	2	1457	164.1	5.95	3.13399e+06	2899264	1379571	2.47094e+06	1.0814e-06	1.18495e-06	1.04635e-06	9.58571e-07
High	P59764	Dedicator of cytokinesis protein 4 OS=Mus musculus OX=10090 GN=Dock4 PE=1 SV=1	3	4	8	1978	226.4	7.65	9.04961e+06	6263656	1.37711e+06	5.56346e+06	2.43483e-06	3.42164e-06	2.26057e-06	9.56862e-07
High	O88746	Target of Myb1 membrane trafficking protein OS=Mus musculus OX=10090 GN=Tom1 PE=1 SV=1	15	5	11	492	54.3	4.94	2192604	3.13813e+06	1.36363e+06	2.23145e+06	9.76588e-07	8.29019e-07	1.13256e-06	9.47495e-07
High	O88879	Apoptotic protease-activating factor 1 OS=Mus musculus OX=10090 GN=Apaf1 PE=1 SV=3	1	1	4	1249	140.9	6.43	4.2076e+06	2987323	1.36152e+06	2.85215e+06	1.24823e-06	1.59088e-06	1.07813e-06	9.46029e-07
High	Q8CG85	MAM domain-containing protein 2 OS=Mus musculus OX=10090 GN=Mamdc2 PE=1 SV=1	3	1	1	686	77.3	5.26	3.74495e+06	2.90532e+06	1.35298e+06	2.66775e+06	1.16753e-06	1.41596e-06	1.04854e-06	9.40093e-07
High	Q8BUR4	Dedicator of cytokinesis protein 1 OS=Mus musculus OX=10090 GN=Dock1 PE=1 SV=3	4	5	7	1865	214.9	7.62	5.49672e+06	7.05245e+06	1.3517e+06	4.63362e+06	2.02789e-06	2.0783e-06	2.54524e-06	9.39204e-07
High	Q80U35	Rho guanine nucleotide exchange factor 17 OS=Mus musculus OX=10090 GN=Arhgef17 PE=1 SV=2	2	2	3	2057	221.5	6.3	3.20628e+06	3.04866e+06	1.35051e+06	2.53515e+06	1.1095e-06	1.21229e-06	1.10027e-06	9.38378e-07
High	Q9DC63	F-box only protein 3 OS=Mus musculus OX=10090 GN=Fbxo3 PE=1 SV=1	3	1	5	480	55.2	5.02	3.28429e+06	3491671	1.34758e+06	2.70785e+06	1.18508e-06	1.24178e-06	1.26015e-06	9.36341e-07
High	P22437	Prostaglandin G/H synthase 1 OS=Mus musculus OX=10090 GN=Ptgs1 PE=1 SV=1	1	1	1	602	69	6.83	3398946	3.14079e+06	1343192	2.62764e+06	1.14998e-06	1.28513e-06	1.13352e-06	9.33294e-07
High	Q9D7N3	Small ribosomal subunit protein uS9m OS=Mus musculus OX=10090 GN=Mrps9 PE=1 SV=3	5	1	2	390	44.9	8.81	3.30999e+06	5.68787e+06	1.34085e+06	3.44624e+06	1.50823e-06	1.2515e-06	2.05277e-06	9.31666e-07
High	O88851	Putative hydrolase RBBP9 OS=Mus musculus OX=10090 GN=Rbbp9 PE=1 SV=2	18	2	4	186	20.9	5.97	7.59287e+06	7.99553e+06	1.33508e+06	5.64116e+06	2.46883e-06	2.87085e-06	2.8856e-06	9.27654e-07
High	Q8BLV3	Sodium/hydrogen exchanger 7 OS=Mus musculus OX=10090 GN=Slc9a7 PE=1 SV=1	1	1	1	726	80.2	6.4	1.98525e+06	1.20725e+06	1.32364e+06	1.50538e+06	6.58824e-07	7.50617e-07	4.357e-07	9.19711e-07
High	Q3U2P1	Protein transport protein Sec24A OS=Mus musculus OX=10090 GN=Sec24a PE=1 SV=1	15	14	37	1090	118.7	7.83	1.12741e+06	6.23892e+06	1.3223e+06	2.89621e+06	1.26752e-06	4.26271e-07	2.25164e-06	9.18777e-07
High	O35381	Acidic leucine-rich nuclear phosphoprotein 32 family member A OS=Mus musculus OX=10090 GN=Anp32a PE=1 SV=1	17	4	12	247	28.5	4.07	8.19431e+06	7.12278e+06	1.31852e+06	5.5452e+06	2.42684e-06	3.09825e-06	2.57063e-06	9.1615e-07
High	Q6WKZ8	E3 ubiquitin-protein ligase UBR2 OS=Mus musculus OX=10090 GN=Ubr2 PE=1 SV=2	3	3	3	1755	199	6.33	1.43571e+06	1.32093e+06	1.28996e+06	1.34887e+06	5.90327e-07	5.42837e-07	4.76728e-07	8.96309e-07
High	Q9CPR5	Large ribosomal subunit protein uL15m OS=Mus musculus OX=10090 GN=Mrpl15 PE=1 SV=1	5	1	4	295	33.5	10.07	2490939	3.2056e+06	1.28191e+06	2.32615e+06	1.01803e-06	9.41818e-07	1.15691e-06	8.90712e-07
High	Q8VC16	Leucine-rich repeat-containing protein 14 OS=Mus musculus OX=10090 GN=Lrrc14 PE=1 SV=1	3	1	1	493	54.9	6.67	2.10092e+06	769753	1.27171e+06	1.38079e+06	6.043e-07	7.94354e-07	2.77806e-07	8.83624e-07
High	Q9D7A8	Armadillo repeat-containing protein 1 OS=Mus musculus OX=10090 GN=Armc1 PE=1 SV=1	16	3	7	282	31.2	5.57	2.29324e+07	484170	1258634	8.22507e+06	3.59967e-06	8.67069e-06	1.74738e-07	8.7454e-07
High	P35123	Ubiquitin carboxyl-terminal hydrolase 4 OS=Mus musculus OX=10090 GN=Usp4 PE=1 SV=3	4	3	4	962	108.3	5.64	7.91487e+06	5.09756e+06	1.24861e+06	4.75368e+06	2.08043e-06	2.99259e-06	1.83972e-06	8.67573e-07
High	Q99PT1	Rho GDP-dissociation inhibitor 1 OS=Mus musculus OX=10090 GN=Arhgdia PE=1 SV=3	49	8	18	204	23.4	5.2	3.26795e+07	2.59942e+07	1.24344e+06	1.99724e+07	8.74084e-06	1.23561e-05	9.38135e-06	8.6398e-07
High	P45591	Cofilin-2 OS=Mus musculus OX=10090 GN=Cfl2 PE=1 SV=1	12	1	3	166	18.7	7.88	2996798	2.39852e+06	1.24009e+06	2.2118e+06	9.67988e-07	1.13308e-06	8.65631e-07	8.61657e-07
High	Q9ER41	Torsin-1B OS=Mus musculus OX=10090 GN=Tor1b PE=1 SV=2	6	2	4	336	37.8	8.02	1.82709e+06	2.81953e+06	1.22642e+06	1.95768e+06	8.56771e-07	6.90818e-07	1.01757e-06	8.52156e-07
High	Q9CQW1	Synaptobrevin homolog YKT6 OS=Mus musculus OX=10090 GN=Ykt6 PE=1 SV=1	22	3	5	198	22.3	6.35	1865723	2.88137e+06	1.21615e+06	1.98775e+06	8.6993e-07	7.05426e-07	1.03989e-06	8.45019e-07
High	Q80X98	RNA helicase OS=Mus musculus OX=10090 GN=Dhx38 PE=1 SV=1	2	2	3	1228	140.5	6.49	1.63396e+06	1.40214e+06	1.2154e+06	1.41717e+06	6.2022e-07	6.17798e-07	5.06036e-07	8.44503e-07
High	P04186	Complement factor B OS=Mus musculus OX=10090 GN=Cfb PE=1 SV=2	9	5	7	761	85	7.37	6.10972e+06	6.13343e+06	1.2087e+06	4.48395e+06	1.96238e-06	2.31007e-06	2.21357e-06	8.39842e-07
High	Q6A028	Switch-associated protein 70 OS=Mus musculus OX=10090 GN=Swap70 PE=1 SV=2	9	4	5	585	69	6.05	1.02427e+07	5.89495e+06	1.18991e+06	5.77585e+06	2.52778e-06	3.87274e-06	2.1275e-06	8.26786e-07
High	Q99KD5	Protein unc-45 homolog A OS=Mus musculus OX=10090 GN=Unc45a PE=1 SV=2	8	6	8	944	103.4	6.34	4.14389e+06	3.96258e+06	1.18676e+06	3.09774e+06	1.35572e-06	1.56679e-06	1.4301e-06	8.24599e-07
High	Q80W54	CAAX prenyl protease 1 homolog OS=Mus musculus OX=10090 GN=Zmpste24 PE=1 SV=2	17	6	9	475	54.7	6.95	8.43143e+06	3.85534e+06	1.18286e+06	4.48988e+06	1.96498e-06	3.1879e-06	1.3914e-06	8.21893e-07
High	Q8CFX3	Protocadherin 1 OS=Mus musculus OX=10090 GN=Pcdh1 PE=1 SV=1	3	2	4	1038	112.3	5.02	3.4793e+06	2.77305e+06	1.18223e+06	2.47819e+06	1.08457e-06	1.31552e-06	1.0008e-06	8.21452e-07
High	Q8BHZ0	CYFIP-related Rac1 interactor A OS=Mus musculus OX=10090 GN=Cyria PE=1 SV=1	16	4	4	323	37.3	6.01	4162823	7.30425e+06	1.16637e+06	4.21115e+06	1.84299e-06	1.57395e-06	2.63612e-06	8.10431e-07
High	Q8BVE3	V-type proton ATPase subunit H OS=Mus musculus OX=10090 GN=Atp6v1h PE=1 SV=1	7	3	8	483	55.8	6.61	3.52612e+06	8.40696e+06	1.16127e+06	4.36478e+06	1.91023e-06	1.33322e-06	3.03409e-06	8.06887e-07
High	P63087	Serine/threonine-protein phosphatase PP1-gamma catalytic subunit OS=Mus musculus OX=10090 GN=Ppp1cc PE=1 SV=1	27	9	19	323	37	6.54	3.29974e+06	2.43759e+06	1.15824e+06	2.29852e+06	1.00594e-06	1.24762e-06	8.79731e-07	8.04782e-07
High	P70452	Syntaxin-4 OS=Mus musculus OX=10090 GN=Stx4 PE=1 SV=1	9	2	6	298	34.1	6.14	1.89612e+06	2.89868e+06	1.13592e+06	1.97691e+06	8.65186e-07	7.16918e-07	1.04614e-06	7.89276e-07
High	Q8BGC0	17S U2 SnRNP complex component HTATSF1 OS=Mus musculus OX=10090 GN=Htatsf1 PE=1 SV=1	3	2	2	757	86.2	4.4	2416444	1.13754e+06	1.13348e+06	1.56249e+06	6.83817e-07	9.13652e-07	4.10539e-07	7.87582e-07
High	Q80UG5	Septin-9 OS=Mus musculus OX=10090 GN=Septin9 PE=1 SV=1	14	7	19	583	65.5	8.9	1.18327e+07	1.93982e+07	1.12436e+06	1.07851e+07	4.72006e-06	4.47393e-06	7.00087e-06	7.8124e-07
High	Q9Z1G4	V-type proton ATPase 116 kDa subunit a 1 OS=Mus musculus OX=10090 GN=Atp6v0a1 PE=1 SV=3	2	1	2	839	96.4	6.76	2.19724e+06	1.98393e+06	1.10042e+06	1.76053e+06	7.7049e-07	8.30773e-07	7.16003e-07	7.64607e-07
High	O35345	Importin subunit alpha-7 OS=Mus musculus OX=10090 GN=Kpna6 PE=1 SV=2	18	7	11	536	59.9	4.94	2003294	6.69399e+06	1.05264e+06	3.24997e+06	1.42234e-06	7.57441e-07	2.41588e-06	7.31407e-07
High	Q5SUA5	Unconventional myosin-Ig OS=Mus musculus OX=10090 GN=Myo1g PE=1 SV=1	4	3	5	1024	117.2	8.59	2.57548e+06	3572374	1.0524e+06	2.40008e+06	1.05039e-06	9.73784e-07	1.28928e-06	7.31239e-07
High	P42859	Huntingtin OS=Mus musculus OX=10090 GN=Htt PE=1 SV=2	1	3	4	3119	344.5	6.29	2.01507e+06	2.15434e+06	1.04971e+06	1.73971e+06	7.61377e-07	7.61894e-07	7.77507e-07	7.29373e-07
High	Q504M2	[Pyruvate dehydrogenase [acetyl-transferring]]-phosphatase 2, mitochondrial OS=Mus musculus OX=10090 GN=Pdp2 PE=1 SV=1	3	1	1	532	59.9	6.32	4.02488e+06	2.57303e+06	1.03994e+06	2.54595e+06	1.11423e-06	1.5218e-06	9.28612e-07	7.22587e-07
High	Q80U72	Protein scribble homolog OS=Mus musculus OX=10090 GN=Scrib PE=1 SV=2	4	4	10	1612	174	5.12	3.1633e+06	5.10254e+06	1.0398e+06	3.10188e+06	1.35753e-06	1.19603e-06	1.84152e-06	7.22484e-07
High	Q78IK2	ATP synthase membrane subunit K, mitochondrial OS=Mus musculus OX=10090 GN=Atp5mk PE=1 SV=1	47	3	14	58	6.4	9.83	3.59926e+06	3.6093e+06	1.02866e+06	2.74574e+06	1.20166e-06	1.36087e-06	1.30261e-06	7.14745e-07
High	Q5BLK4	Terminal uridylyltransferase 7 OS=Mus musculus OX=10090 GN=Tut7 PE=1 SV=3	6	6	9	1491	169	6.65	13654412	11334589	1.02798e+06	8.67233e+06	3.79541e-06	5.1627e-06	4.09068e-06	7.14272e-07
High	Q91WG8	Bifunctional UDP-N-acetylglucosamine 2-epimerase/N-acetylmannosamine kinase OS=Mus musculus OX=10090 GN=Gne PE=1 SV=1	38	19	49	722	79.1	6.81	1.16142e+07	14227485	1.02781e+06	8.95648e+06	3.91977e-06	4.39128e-06	5.13473e-06	7.14156e-07
High	Q8CCH2	NHL repeat-containing protein 3 OS=Mus musculus OX=10090 GN=Nhlrc3 PE=1 SV=1	4	1	2	347	38.2	6.23	2.18574e+06	2785416	1.00718e+06	1.99278e+06	8.72133e-07	8.26425e-07	1.00526e-06	6.9982e-07
High	O70309	Integrin beta-5 OS=Mus musculus OX=10090 GN=Itgb5 PE=1 SV=2	2	1	3	798	87.9	6.16	2.24411e+06	2.59665e+06	996810	1.94586e+06	8.51598e-07	8.48494e-07	9.37137e-07	6.92616e-07
High	Q7TMY8	E3 ubiquitin-protein ligase HUWE1 OS=Mus musculus OX=10090 GN=Huwe1 PE=1 SV=5	3	10	12	4377	482.3	5.22	9.31409e+06	5.05167e+07	995682	2.02755e+07	8.8735e-06	3.52164e-06	1.82316e-05	6.91832e-07
High	O88456	Calpain small subunit 1 OS=Mus musculus OX=10090 GN=Capns1 PE=1 SV=2	17	5	7	268	28.4	5.63	2.26535e+06	2.84348e+06	977949	2.02892e+06	8.87952e-07	8.56522e-07	1.02622e-06	6.79511e-07
High	Q08943	FACT complex subunit SSRP1 OS=Mus musculus OX=10090 GN=Ssrp1 PE=1 SV=2	15	9	14	708	80.8	6.76	3151607	1.64483e+06	972141	1.92286e+06	8.41532e-07	1.19162e-06	5.93622e-07	6.75475e-07
High	Q99K51	Plastin-3 OS=Mus musculus OX=10090 GN=Pls3 PE=1 SV=3	13	7	12	630	70.7	5.62	1.27462e+07	1.96905e+07	968985	1.11352e+07	4.8733e-06	4.81931e-06	7.10636e-06	6.73282e-07
High	Q64378	Peptidyl-prolyl cis-trans isomerase FKBP5 OS=Mus musculus OX=10090 GN=Fkbp5 PE=1 SV=1	12	4	7	456	50.9	7.8	7319246	1.45869e+07	952399	7.61952e+06	3.33466e-06	2.76739e-06	5.26445e-06	6.61758e-07
High	Q9WTP6	Adenylate kinase 2, mitochondrial OS=Mus musculus OX=10090 GN=Ak2 PE=1 SV=5	29	6	15	239	26.5	7.39	1.22609e+06	6.90593e+06	928778	3.02026e+06	1.32181e-06	4.63582e-07	2.49236e-06	6.45345e-07
High	Q9CZW5	Mitochondrial import receptor subunit TOM70 OS=Mus musculus OX=10090 GN=Tomm70 PE=1 SV=2	8	5	13	611	67.5	7.53	2.25365e+06	1.85526e+06	913164	1.67402e+06	7.32631e-07	8.52101e-07	6.69566e-07	6.34496e-07
High	Q6PGC1	ATP-dependent RNA helicase DHX29 OS=Mus musculus OX=10090 GN=Dhx29 PE=1 SV=1	2	3	3	1365	153.9	7.94	2.59603e+06	2.49082e+06	911407	1.99942e+06	8.75038e-07	9.81552e-07	8.98943e-07	6.33276e-07
High	P35576	Glucose-6-phosphatase catalytic subunit 1 OS=Mus musculus OX=10090 GN=G6pc1 PE=1 SV=2	13	4	7	357	40.4	9.01	4.38219e+06	3.52317e+06	906360	2.93724e+06	1.28547e-06	1.6569e-06	1.27152e-06	6.29768e-07
High	Q61216	Double-strand break repair protein MRE11 OS=Mus musculus OX=10090 GN=Mre11 PE=1 SV=1	4	2	2	706	80.2	6.01	8460358	4.99824e+06	904719	4.78777e+06	2.09535e-06	3.19884e-06	1.80388e-06	6.28629e-07
High	Q9EQH2	Endoplasmic reticulum aminopeptidase 1 OS=Mus musculus OX=10090 GN=Erap1 PE=1 SV=2	7	5	5	930	106.5	6.2	4.81532e+06	13909706	886798	6.53727e+06	2.86102e-06	1.82066e-06	5.02004e-06	6.16176e-07
High	A6X8Z5	Rho GTPase-activating protein 31 OS=Mus musculus OX=10090 GN=Arhgap31 PE=1 SV=1	1	1	1	1425	155.2	5.77	2.80079e+06	3.18694e+06	885450	2.29106e+06	1.00267e-06	1.05897e-06	1.15017e-06	6.1524e-07
High	Q6ZWR6	Nesprin-1 OS=Mus musculus OX=10090 GN=Syne1 PE=1 SV=2	1	7	10	8799	1009.3	5.59	2.2029e+06	1.31785e+06	885404	1.46872e+06	6.42779e-07	8.32912e-07	4.75614e-07	6.15207e-07
High	Q62095	ATP-dependent RNA helicase DDX3Y OS=Mus musculus OX=10090 GN=Ddx3y PE=1 SV=2	46	32	110	658	73.4	7.53	1.87303e+06	4.66091e+06	876871	2.47027e+06	1.08111e-06	7.08189e-07	1.68213e-06	6.09279e-07
High	P49182	Heparin cofactor 2 OS=Mus musculus OX=10090 GN=Serpind1 PE=1 SV=1	3	2	6	478	54.5	7.34	2.13746e+06	3.61876e+06	875792	2.21067e+06	9.67492e-07	8.08169e-07	1.30602e-06	6.08529e-07
High	Q9D8T2	Gasdermin-D OS=Mus musculus OX=10090 GN=Gsdmd PE=1 SV=1	14	5	13	487	53.2	5.1	2293667	2.79762e+06	872393	1.98789e+06	8.69994e-07	8.6723e-07	1.00967e-06	6.06167e-07
High	Q68FH0	Plakophilin-4 OS=Mus musculus OX=10090 GN=Pkp4 PE=1 SV=1	2	2	4	1190	131.5	8.94	1.70025e+06	1.43842e+06	866486	1.33505e+06	5.84281e-07	6.42862e-07	5.19127e-07	6.02063e-07
High	Q7TT15	Polypeptide N-acetylgalactosaminyltransferase 17 OS=Mus musculus OX=10090 GN=Galnt17 PE=1 SV=1	2	1	2	598	67.6	8.9	1.75995e+06	978238	864840	1.20101e+06	5.25618e-07	6.65434e-07	3.53048e-07	6.00919e-07
High	O54833	Casein kinase II subunit alpha' OS=Mus musculus OX=10090 GN=Csnk2a2 PE=1 SV=1	7	2	2	350	41.2	8.56	3204384	1.96019e+06	855513	2.0067e+06	8.78223e-07	1.21157e-06	7.07437e-07	5.94439e-07
High	Q3TPX4	Exocyst complex component 5 OS=Mus musculus OX=10090 GN=Exoc5 PE=1 SV=2	6	3	7	708	81.7	6.71	2659785	5105843	849635	2.87175e+06	1.25681e-06	1.00566e-06	1.84271e-06	5.90354e-07
High	P70694	Estradiol 17 beta-dehydrogenase 5 OS=Mus musculus OX=10090 GN=Akr1c6 PE=1 SV=1	69	20	73	323	37	8.28	1.56344e+07	18404494	841307	1.16267e+07	5.0884e-06	5.91134e-06	6.64222e-06	5.84567e-07
High	P62334	26S proteasome regulatory subunit 10B OS=Mus musculus OX=10090 GN=Psmc6 PE=1 SV=1	32	9	21	389	44.1	7.49	4.86209e+06	3.72052e+06	835900	3.1395e+06	1.37399e-06	1.83834e-06	1.34274e-06	5.80811e-07
High	Q9WTM5	RuvB-like 2 OS=Mus musculus OX=10090 GN=Ruvbl2 PE=1 SV=3	11	4	8	463	51.1	5.64	2.28462e+06	1.01797e+07	829190	4431161	1.93928e-06	8.63809e-07	3.67387e-06	5.76149e-07
High	Q8CGF7	Transcription elongation regulator 1 OS=Mus musculus OX=10090 GN=Tcerg1 PE=1 SV=2	7	6	9	1100	123.7	8.65	1.17728e+06	8.78143e+06	813087	3.5906e+06	1.57141e-06	4.45126e-07	3.16924e-06	5.64959e-07
High	Q91VX9	Transmembrane protein 168 OS=Mus musculus OX=10090 GN=Tmem168 PE=1 SV=1	2	1	1	697	79.6	7.96	1.66541e+06	977490	812604	1.15183e+06	5.04096e-07	6.29687e-07	3.52778e-07	5.64624e-07
High	Q99LF4	RNA-splicing ligase RtcB homolog OS=Mus musculus OX=10090 GN=Rtcb PE=1 SV=1	18	10	18	505	55.2	7.23	103528903	6.67714e+06	805633	3.70039e+07	1.61946e-05	3.9144e-05	2.4098e-06	5.5978e-07
High	Q5S006	Leucine-rich repeat serine/threonine-protein kinase 2 OS=Mus musculus OX=10090 GN=Lrrk2 PE=1 SV=2	1	2	4	2527	284.5	6.83	2.94796e+06	4.64889e+06	803945	2.80027e+06	1.22553e-06	1.11462e-06	1.6778e-06	5.58607e-07
High	Q920Q4	Vacuolar protein sorting-associated protein 16 homolog OS=Mus musculus OX=10090 GN=Vps16 PE=1 SV=3	4	2	3	839	94.9	7.01	2.03136e+06	2039320	793301	1.62133e+06	7.09568e-07	7.68051e-07	7.35995e-07	5.51212e-07
High	P36423	Thromboxane-A synthase OS=Mus musculus OX=10090 GN=Tbxas1 PE=1 SV=2	2	1	3	533	60.4	7.15	1.99005e+06	2650375	786030	1.80882e+06	7.91623e-07	7.52433e-07	9.56526e-07	5.46159e-07
High	Q8VDC0	Probable leucine--tRNA ligase, mitochondrial OS=Mus musculus OX=10090 GN=Lars2 PE=1 SV=1	3	3	6	902	101.4	8.19	850776	763263	785224	799754	3.5001e-07	3.21676e-07	2.75463e-07	5.45599e-07
High	Q9WVB4	Slit homolog 3 protein OS=Mus musculus OX=10090 GN=Slit3 PE=2 SV=2	1	1	3	1523	167.6	7.62	145675	1.64931e+06	783985	859655	3.76225e-07	5.50793e-08	5.95238e-07	5.44738e-07
High	Q8R123	FAD synthase OS=Mus musculus OX=10090 GN=Flad1 PE=1 SV=1	7	3	5	492	54.7	6.64	14953943	1.41517e+07	778305	9.96133e+06	4.35954e-06	5.65405e-06	5.10739e-06	5.40792e-07
High	Q9D6K5	Synaptojanin-2-binding protein OS=Mus musculus OX=10090 GN=Synj2bp PE=1 SV=1	14	2	4	145	15.8	6.3	2.27627e+06	1633840	770257	1.56012e+06	6.82781e-07	8.60651e-07	5.89656e-07	5.352e-07
High	Q80X50	Ubiquitin-associated protein 2-like OS=Mus musculus OX=10090 GN=Ubap2l PE=1 SV=1	6	4	12	1107	116.7	7.11	5.2733e+06	5.12055e+06	767335	3.72039e+06	1.62822e-06	1.99382e-06	1.84802e-06	5.33169e-07
High	P35585	AP-1 complex subunit mu-1 OS=Mus musculus OX=10090 GN=Ap1m1 PE=1 SV=3	13	5	7	423	48.5	7.3	2636420	2.62677e+06	760570	2007919	8.78759e-07	9.96824e-07	9.48006e-07	5.28469e-07
High	Q6NXL1	SEC24 homolog D, COPII coat complex component OS=Mus musculus OX=10090 GN=Sec24d PE=1 SV=1	12	11	27	1032	112.6	7.18	1.233e+07	2.05991e+07	754364	1.12278e+07	4.91382e-06	4.66195e-06	7.43427e-06	5.24157e-07
High	Q9JJ28	Protein flightless-1 homolog OS=Mus musculus OX=10090 GN=Flii PE=1 SV=1	14	10	14	1271	144.7	6.06	3.90093e+06	1.3437e+06	746894	1.99718e+06	8.74057e-07	1.47493e-06	4.84945e-07	5.18966e-07
High	Q61206	Platelet-activating factor acetylhydrolase IB subunit alpha2 OS=Mus musculus OX=10090 GN=Pafah1b2 PE=1 SV=2	8	1	1	229	25.6	5.92	2.2218e+06	2.49797e+06	742353	1.82071e+06	7.96827e-07	8.40058e-07	9.01524e-07	5.15811e-07
High	Q80TH2	Erbin OS=Mus musculus OX=10090 GN=Erbin PE=1 SV=3	6	6	14	1402	157.2	5.69	7.33025e+06	1.5287e+06	741137	3.20003e+06	1.40048e-06	2.77155e-06	5.51712e-07	5.14966e-07
High	Q3U7R1	Extended synaptotagmin-1 OS=Mus musculus OX=10090 GN=Esyt1 PE=1 SV=2	9	7	12	1092	121.5	5.95	2379367	1.9679e+06	739485	1.69558e+06	7.42066e-07	8.99633e-07	7.10219e-07	5.13818e-07
High	Q61129	Complement factor I OS=Mus musculus OX=10090 GN=Cfi PE=1 SV=3	4	2	5	603	67.2	7.46	3.13322e+06	1.88849e+06	724548	1.91542e+06	8.38277e-07	1.18466e-06	6.81562e-07	5.03439e-07
High	Q3UA37	Transcriptional regulator QRICH1 OS=Mus musculus OX=10090 GN=Qrich1 PE=1 SV=1	1	1	3	777	86.5	5.96	1.88266e+06	2.2791e+06	714954	1.62557e+06	7.11426e-07	7.1183e-07	8.22532e-07	4.96774e-07
High	Q921M3	Splicing factor 3B subunit 3 OS=Mus musculus OX=10090 GN=Sf3b3 PE=1 SV=1	1	1	2	1217	135.5	5.26	1.52351e+06	2.93823e+06	707516	1.72309e+06	7.54102e-07	5.76037e-07	1.06041e-06	4.91605e-07
High	Q9DCS3	Enoyl-[acyl-carrier-protein] reductase, mitochondrial OS=Mus musculus OX=10090 GN=Mecr PE=1 SV=2	30	8	12	373	40.3	9.07	3.72955e+06	2.02583e+06	702319	2.15257e+06	9.42063e-07	1.41014e-06	7.31125e-07	4.87994e-07
High	Q6NZC7	SEC23-interacting protein OS=Mus musculus OX=10090 GN=Sec23ip PE=1 SV=2	8	6	6	998	110.7	5.94	802104	1.19304e+06	700337	898495	3.93223e-07	3.03274e-07	4.30572e-07	4.86617e-07
High	Q3UFY7	7-methylguanosine phosphate-specific 5'-nucleotidase OS=Mus musculus OX=10090 GN=Nt5c3b PE=1 SV=3	7	2	5	300	34.4	6.24	1.80824e+06	1423425	697721	1.3098e+06	5.73228e-07	6.83692e-07	5.13717e-07	4.84799e-07
High	Q9DBE8	Alpha-1,3/1,6-mannosyltransferase ALG2 OS=Mus musculus OX=10090 GN=Alg2 PE=1 SV=2	19	5	8	415	47.4	7.97	1.503e+06	2087695	695746	1.42881e+06	6.25314e-07	5.68279e-07	7.53454e-07	4.83427e-07
High	Q99KQ4	Nicotinamide phosphoribosyltransferase OS=Mus musculus OX=10090 GN=Nampt PE=1 SV=1	10	3	7	491	55.4	7.15	4.22666e+06	1.13364e+07	695495	5.41952e+06	2.37184e-06	1.59809e-06	4.09134e-06	4.83253e-07
High	Q8C1E7	Ion channel TACAN OS=Mus musculus OX=10090 GN=Tmem120a PE=1 SV=1	10	3	7	343	40.7	8.88	2.68093e+06	3134793	681300	2.16568e+06	9.478e-07	1.01366e-06	1.13135e-06	4.73389e-07
High	Q9DCL9	Bifunctional phosphoribosylaminoimidazole carboxylase/phosphoribosylaminoimidazole succinocarboxamide synthetase OS=Mus musculus OX=10090 GN=Paics PE=1 SV=4	15	5	15	425	47	7.23	3.51935e+06	2367308	677122	2.18793e+06	9.57538e-07	1.33066e-06	8.54367e-07	4.70486e-07
High	Q9WUL7	ADP-ribosylation factor-like protein 3 OS=Mus musculus OX=10090 GN=Arl3 PE=1 SV=1	27	3	4	182	20.5	7.24	3.96538e+06	2974422	675221	2.53834e+06	1.1109e-06	1.4993e-06	1.07348e-06	4.69166e-07
High	P27784	C-C motif chemokine 6 OS=Mus musculus OX=10090 GN=Ccl6 PE=1 SV=1	18	1	1	116	13	9.33	943212	2764509	668995	1.45891e+06	6.38485e-07	3.56626e-07	9.97717e-07	4.6484e-07
High	Q9DBJ1	Phosphoglycerate mutase 1 OS=Mus musculus OX=10090 GN=Pgam1 PE=1 SV=3	33	6	8	254	28.8	7.18	1.47741e+06	1810937	663551	1.3173e+06	5.76512e-07	5.58606e-07	6.53571e-07	4.61057e-07
High	Q9CQW2	ADP-ribosylation factor-like protein 8B OS=Mus musculus OX=10090 GN=Arl8b PE=1 SV=1	34	6	20	186	21.5	8.43	3.21909e+07	1.64941e+07	659991	1.64483e+07	7.19855e-06	1.21713e-05	5.95276e-06	4.58583e-07
High	Q8VCR7	Putative protein-lysine deacylase ABHD14B OS=Mus musculus OX=10090 GN=Abhd14b PE=1 SV=1	32	5	10	210	22.4	6.27	648306	971015	659143	759488	3.32387e-07	2.45123e-07	3.50441e-07	4.57994e-07
High	Q8K304	E3 ubiquitin-protein ligase TM129 OS=Mus musculus OX=10090 GN=Tmem129 PE=2 SV=1	5	1	1	362	40.6	7.06	1.02656e+06	977907	653698	886055	3.87779e-07	3.8814e-07	3.52929e-07	4.54211e-07
High	P15508	Spectrin beta chain, erythrocytic OS=Mus musculus OX=10090 GN=Sptb PE=1 SV=4	1	2	3	2128	245.1	5.33	1.23949e+06	1154801	651995	1.01543e+06	4.44398e-07	4.68648e-07	4.1677e-07	4.53027e-07
High	P19324	Serpin H1 OS=Mus musculus OX=10090 GN=Serpinh1 PE=1 SV=3	37	11	20	417	46.5	8.82	9.35686e+06	7.61282e+06	651788	5.87382e+06	2.57066e-06	3.53781e-06	2.74748e-06	4.52883e-07
High	P15116	Cadherin-2 OS=Mus musculus OX=10090 GN=Cdh2 PE=1 SV=2	8	4	8	906	99.7	4.78	1.43999e+06	274669	648625	787762	3.44761e-07	5.44457e-07	9.91286e-08	4.50686e-07
High	Q99PG0	Arylacetamide deacetylase OS=Mus musculus OX=10090 GN=Aadac PE=1 SV=3	43	13	36	398	45.2	7.49	1.78536e+06	1.5792e+06	639155	1.33457e+06	5.84071e-07	6.75042e-07	5.69936e-07	4.44106e-07
High	Q8R395	COMM domain-containing protein 5 OS=Mus musculus OX=10090 GN=Commd5 PE=1 SV=1	18	3	4	224	24.5	8.06	1.36849e+06	1.41316e+06	634694	1138781	4.98383e-07	5.17423e-07	5.10012e-07	4.41006e-07
High	Q8C115	Pleckstrin homology domain-containing family H member 2 OS=Mus musculus OX=10090 GN=Plekhh2 PE=1 SV=3	1	1	2	1491	167.6	7.47	1.00985e+06	664047	606429	760108	3.32659e-07	3.81822e-07	2.39656e-07	4.21367e-07
High	Q9QYJ3	DnaJ homolog subfamily B member 1 OS=Mus musculus OX=10090 GN=Dnajb1 PE=1 SV=3	14	3	3	340	38.1	8.63	4.30293e+06	447824	593956	1.78157e+06	7.79698e-07	1.62693e-06	1.61621e-07	4.127e-07
High	Q61070	Etoposide-induced protein 2.4 OS=Mus musculus OX=10090 GN=Ei24 PE=1 SV=3	10	3	5	340	38.9	9.72	862550	714129	589991	722223	3.16079e-07	3.26128e-07	2.57731e-07	4.09945e-07
High	Q9D071	MMS19 nucleotide excision repair protein homolog OS=Mus musculus OX=10090 GN=Mms19 PE=1 SV=1	4	5	10	1031	113	6.21	1.81307e+06	3.08672e+06	589273	1.82969e+06	8.00756e-07	6.85518e-07	1.114e-06	4.09446e-07
High	Q6NT99	Dual specificity protein phosphatase 23 OS=Mus musculus OX=10090 GN=Dusp23 PE=1 SV=1	9	1	3	150	16.6	8.21	1.84693e+06	1735592	589073	1.39053e+06	6.08562e-07	6.98321e-07	6.26379e-07	4.09307e-07
High	P54729	NEDD8 ultimate buster 1 OS=Mus musculus OX=10090 GN=Nub1 PE=1 SV=2	6	3	3	614	70.3	5.88	5643544	5775187	579920	3.99955e+06	1.75039e-06	2.13381e-06	2.08428e-06	4.02947e-07
High	Q8C522	Endonuclease domain-containing 1 protein OS=Mus musculus OX=10090 GN=Endod1 PE=1 SV=2	2	1	2	501	55.2	6.16	2.00231e+06	1.75838e+06	574128	1.44494e+06	6.32373e-07	7.57068e-07	6.34604e-07	3.98923e-07
High	Q8VBT9	Tether containing UBX domain for GLUT4 OS=Mus musculus OX=10090 GN=Aspscr1 PE=1 SV=1	8	4	7	550	59.8	6.96	1.99522e+06	1.37688e+06	555184	1.30909e+06	5.7292e-07	7.54388e-07	4.96918e-07	3.8576e-07
High	Q925E7	Serine/threonine-protein phosphatase 2A 55 kDa regulatory subunit B delta isoform OS=Mus musculus OX=10090 GN=Ppp2r2d PE=1 SV=1	4	1	1	453	51.9	6.49	3.31963e+06	3474791	552975	2.44913e+06	1.07185e-06	1.25514e-06	1.25406e-06	3.84225e-07
High	Q5FWI3	Cell surface hyaluronidase OS=Mus musculus OX=10090 GN=Cemip2 PE=1 SV=1	2	2	3	1383	153.7	7.78	1750932	1.73756e+06	549768	1.34609e+06	5.8911e-07	6.62023e-07	6.27089e-07	3.81997e-07
High	Q9ERU3	Zinc finger protein 22 OS=Mus musculus OX=10090 GN=Znf22 PE=1 SV=2	8	2	5	237	27.3	10.29	1.59032e+06	1.74927e+06	549203	1.29627e+06	5.67306e-07	6.01298e-07	6.31315e-07	3.81604e-07
High	Q7TT50	Serine/threonine-protein kinase MRCK beta OS=Mus musculus OX=10090 GN=Cdc42bpb PE=1 SV=2	11	17	32	1713	194.6	6.46	3098088	24969721	544735	9.53751e+06	4.17406e-06	1.17138e-06	9.01163e-06	3.78499e-07
High	P41233	Phospholipid-transporting ATPase ABCA1 OS=Mus musculus OX=10090 GN=Abca1 PE=1 SV=4	6	11	13	2261	253.7	6.81	5.54971e+06	8.94812e+06	535176	5.011e+06	2.19305e-06	2.09833e-06	3.2294e-06	3.71857e-07
High	Q99J95	Cyclin-dependent kinase 9 OS=Mus musculus OX=10090 GN=Cdk9 PE=1 SV=1	10	4	12	372	42.7	8.79	750961	899696	534542	728400	3.18782e-07	2.83937e-07	3.24702e-07	3.71417e-07
High	Q6PGH1	Protein BUD31 homolog OS=Mus musculus OX=10090 GN=Bud31 PE=1 SV=2	6	1	3	144	17	8.82	939568	896988	531916	789491	3.45518e-07	3.55249e-07	3.23725e-07	3.69592e-07
High	Q8R3B1	1-phosphatidylinositol 4,5-bisphosphate phosphodiesterase delta-1 OS=Mus musculus OX=10090 GN=Plcd1 PE=1 SV=2	3	2	2	756	85.8	6.21	1.0561e+06	1.84774e+06	531424	1.14509e+06	5.01144e-07	3.99311e-07	6.66852e-07	3.6925e-07
High	Q9D892	Inosine triphosphate pyrophosphatase OS=Mus musculus OX=10090 GN=Itpa PE=1 SV=2	19	2	7	198	21.9	5.87	6511804	9.00372e+06	524679	5.34673e+06	2.33998e-06	2.4621e-06	3.24946e-06	3.64564e-07
High	Q8BG81	Polymerase delta-interacting protein 3 OS=Mus musculus OX=10090 GN=Poldip3 PE=1 SV=1	8	2	5	420	46.1	10.05	556127	1.05424e+06	512924	707764	3.09751e-07	2.1027e-07	3.80478e-07	3.56397e-07
High	Q8VCX5	Calcium uptake protein 1, mitochondrial OS=Mus musculus OX=10090 GN=Micu1 PE=1 SV=1	3	2	4	477	54.3	8.59	1.36977e+06	1.16427e+06	512049	1.01536e+06	4.4437e-07	5.17907e-07	4.20188e-07	3.55788e-07
High	Q8BWZ3	N-alpha-acetyltransferase 25, NatB auxiliary subunit OS=Mus musculus OX=10090 GN=Naa25 PE=1 SV=1	4	4	6	972	111.6	6.52	8.5594e+06	2.98934e+06	477106	4.00862e+06	1.75436e-06	3.23629e-06	1.07886e-06	3.31509e-07
High	Q60759	Glutaryl-CoA dehydrogenase, mitochondrial OS=Mus musculus OX=10090 GN=Gcdh PE=1 SV=2	42	13	32	438	48.6	8.73	1.03936e+06	1.54003e+07	476127	5.63858e+06	2.46771e-06	3.9298e-07	5.55799e-06	3.30828e-07
High	Q8BQZ4	Ral GTPase-activating protein subunit beta OS=Mus musculus OX=10090 GN=Ralgapb PE=1 SV=2	3	2	2	1484	165.1	6.77	1.24611e+06	1.20773e+06	468372	974071	4.26299e-07	4.71153e-07	4.35871e-07	3.2544e-07
High	O88685	26S proteasome regulatory subunit 6A OS=Mus musculus OX=10090 GN=Psmc3 PE=1 SV=2	22	7	16	442	49.5	5.19	9.28791e+06	6.13899e+06	451799	5.2929e+06	2.31642e-06	3.51174e-06	2.21558e-06	3.13925e-07
High	Q8BZH4	Pogo transposable element with ZNF domain OS=Mus musculus OX=10090 GN=Pogz PE=1 SV=2	2	2	2	1409	154.8	7.52	808274	636630	444542	629815	2.75636e-07	3.05607e-07	2.29761e-07	3.08882e-07
High	Q6ZPJ0	Testis-expressed protein 2 OS=Mus musculus OX=10090 GN=Tex2 PE=1 SV=2	4	3	3	1128	125.1	5.8	8.92054e+06	2424910	430678	3.92538e+06	1.71793e-06	3.37284e-06	8.75155e-07	2.99249e-07
High	Q80WQ2	Protein VAC14 homolog OS=Mus musculus OX=10090 GN=Vac14 PE=1 SV=1	2	1	3	782	88	6.13	3.047e+06	1049341	420875	1.50574e+06	6.58982e-07	1.15207e-06	3.78709e-07	2.92438e-07
High	Q8K1N2	Pleckstrin homology-like domain family B member 2 OS=Mus musculus OX=10090 GN=Phldb2 PE=1 SV=2	10	9	13	1249	141.4	7.68	310613	15613133	404096	5.44261e+06	2.38194e-06	1.17442e-07	5.63481e-06	2.80779e-07
High	P42337	Phosphatidylinositol 4,5-bisphosphate 3-kinase catalytic subunit alpha isoform OS=Mus musculus OX=10090 GN=Pik3ca PE=1 SV=2	1	1	2	1068	124.3	7.15	2.01738e+06	1.7528e+06	397142	1.38911e+06	6.07938e-07	7.62769e-07	6.32589e-07	2.75947e-07
High	P41317	Mannose-binding protein C OS=Mus musculus OX=10090 GN=Mbl2 PE=1 SV=2	18	4	10	244	25.9	5.06	3.6668e+07	44048437	394862	2.70371e+07	1.18327e-05	1.38641e-05	1.58972e-05	2.74363e-07
High	Q91YM2	Rho GTPase-activating protein 35 OS=Mus musculus OX=10090 GN=Arhgap35 PE=1 SV=3	2	3	6	1499	170.3	6.61	2.10872e+06	1.17396e+06	390400	1.22436e+06	5.35837e-07	7.97304e-07	4.23683e-07	2.71263e-07
High	O08582	GTP-binding protein 1 OS=Mus musculus OX=10090 GN=Gtpbp1 PE=1 SV=2	6	2	3	668	72.3	8.29	1.46156e+06	991647	384375	945860	4.13952e-07	5.52611e-07	3.57888e-07	2.67076e-07
High	G3X8X0	RNA helicase OS=Mus musculus OX=10090 GN=Dhx16 PE=1 SV=1	1	1	2	1044	119	6.61	963482	768047	384341	705290	3.08668e-07	3.6429e-07	2.7719e-07	2.67052e-07
High	O88874	Cyclin-K OS=Mus musculus OX=10090 GN=Ccnk PE=1 SV=3	6	2	3	554	61.3	8.41	2.82183e+06	6422386	381664	3.20863e+06	1.40424e-06	1.06693e-06	2.31785e-06	2.65192e-07
High	Q9D2E2	Target of EGR1 protein 1 OS=Mus musculus OX=10090 GN=Toe1 PE=1 SV=1	3	1	2	511	56.8	6.64	335112	367082	362647	354947	1.55341e-07	1.26705e-07	1.32481e-07	2.51979e-07
High	P46664	Adenylosuccinate synthetase isozyme 2 OS=Mus musculus OX=10090 GN=Adss2 PE=1 SV=2	8	2	2	456	50	6.38	1.25955e+06	1.53845e+06	343844	1.04728e+06	4.58339e-07	4.76233e-07	5.55231e-07	2.38914e-07
High	Q8R5F7	Interferon-induced helicase C domain-containing protein 1 OS=Mus musculus OX=10090 GN=Ifih1 PE=1 SV=1	6	5	8	1025	115.9	6.25	954290	1.12819e+06	340897	807791	3.53527e-07	3.60815e-07	4.07165e-07	2.36866e-07
High	Q9ES52	Phosphatidylinositol 3,4,5-trisphosphate 5-phosphatase 1 OS=Mus musculus OX=10090 GN=Inpp5d PE=1 SV=2	3	2	2	1191	133.5	7.8	1206870	1.09974e+06	338332	881648	3.8585e-07	4.56315e-07	3.96899e-07	2.35084e-07
High	Q9QUM0	Integrin alpha-IIb OS=Mus musculus OX=10090 GN=Itga2b PE=1 SV=2	2	1	1	1033	112.6	5.76	1.34702e+06	1.32966e+06	336072	1.00425e+06	4.39506e-07	5.09305e-07	4.79877e-07	2.33514e-07
High	Q5RKZ7	Molybdenum cofactor biosynthesis protein 1 OS=Mus musculus OX=10090 GN=Mocs1 PE=1 SV=2	18	9	16	636	69.8	9.14	706904	465595	333777	502092	2.19739e-07	2.67279e-07	1.68034e-07	2.31919e-07
High	Q922D4	Serine/threonine-protein phosphatase 6 regulatory subunit 3 OS=Mus musculus OX=10090 GN=Ppp6r3 PE=1 SV=1	6	5	12	844	94.6	4.58	8.80457e+06	3.05152e+06	333391	4.06316e+06	1.77823e-06	3.32899e-06	1.1013e-06	2.31651e-07
High	A2AGT5	Cytoskeleton-associated protein 5 OS=Mus musculus OX=10090 GN=Ckap5 PE=1 SV=1	3	4	7	2032	225.5	7.96	1.50939e+06	918364	327233	918329	4.01903e-07	5.70697e-07	3.3144e-07	2.27372e-07
High	D3Z286	Transmembrane protein with metallophosphoesterase domain OS=Mus musculus OX=10090 GN=Tmppe PE=1 SV=2	3	1	3	447	49.4	6.89	724269	1.29397e+06	323666	780635	3.41642e-07	2.73845e-07	4.66996e-07	2.24894e-07
High	Q9QUK4	Baculoviral IAP repeat-containing protein 1b OS=Mus musculus OX=10090 GN=Naip2 PE=1 SV=2	4	4	4	1447	164	6.51	3.29058e+06	2047075	305614	1.88109e+06	8.23253e-07	1.24416e-06	7.38794e-07	2.12351e-07
High	Q8CDM8	FHF complex subunit HOOK interacting protein 2A OS=Mus musculus OX=10090 GN=Fhip2a PE=1 SV=2	9	6	14	764	86	5.25	4.22354e+06	1.86048e+06	303580	2.1292e+06	9.31837e-07	1.59691e-06	6.71451e-07	2.10937e-07
High	Q91YI4	Beta-arrestin-2 OS=Mus musculus OX=10090 GN=Arrb2 PE=1 SV=1	3	1	2	410	46.3	7.66	484226	722416	302761	503134	2.20195e-07	1.83085e-07	2.60721e-07	2.10368e-07
High	E9Q236	ATP-binding cassette sub-family C member 4 OS=Mus musculus OX=10090 GN=Abcc4 PE=1 SV=1	5	5	5	1325	148.8	8.28	1.17804e+06	578442	295649	684042	2.99369e-07	4.45412e-07	2.08761e-07	2.05427e-07
High	Q8C7R4	Ubiquitin-like modifier-activating enzyme 6 OS=Mus musculus OX=10090 GN=Uba6 PE=1 SV=1	6	5	7	1053	117.9	6.11	3.38143e+06	4.86994e+06	292139	2.84784e+06	1.24635e-06	1.27851e-06	1.75757e-06	2.02988e-07
High	Q9QY06	Unconventional myosin-IXb OS=Mus musculus OX=10090 GN=Myo9b PE=1 SV=2	2	3	6	2114	238.7	8.63	1.51002e+06	1.01315e+06	292062	938413	4.10693e-07	5.70937e-07	3.65649e-07	2.02934e-07
High	Q91W34	RUS family member 1 OS=Mus musculus OX=10090 GN=Rusf1 PE=1 SV=1	5	2	2	466	50.4	7.15	1.1642e+06	1.36155e+06	287954	937899	4.10468e-07	4.4018e-07	4.91385e-07	2.0008e-07
High	Q9CQ62	2,4-dienoyl-CoA reductase [(3E)-enoyl-CoA-producing], mitochondrial OS=Mus musculus OX=10090 GN=Decr1 PE=1 SV=1	26	7	20	335	36.2	8.95	6.24692e+06	621801	272369	2.38036e+06	1.04176e-06	2.36195e-06	2.24409e-07	1.89251e-07
High	Q04692	SWI/SNF-related matrix-associated actin-dependent regulator of chromatin subfamily A containing DEAD/H box 1 OS=Mus musculus OX=10090 GN=Smarcad1 PE=1 SV=2	2	1	1	1021	116.4	5.68	832516	830678	269233	644142	2.81907e-07	3.14772e-07	2.99794e-07	1.87072e-07
High	P42230	Signal transducer and activator of transcription 5A OS=Mus musculus OX=10090 GN=Stat5a PE=1 SV=1	10	6	8	793	90.8	6.39	631246	512311	257765	467108	2.04428e-07	2.38673e-07	1.84894e-07	1.79104e-07
High	Q3U0J8	TBC1 domain family member 2B OS=Mus musculus OX=10090 GN=Tbc1d2b PE=1 SV=2	1	1	2	965	109.9	6.02	427377	482489	256763	388876	1.7019e-07	1.6159e-07	1.74131e-07	1.78407e-07
High	Q63ZW7	InaD-like protein OS=Mus musculus OX=10090 GN=Patj PE=1 SV=2	2	3	8	1834	198.4	4.97	848342	844384	248896	647207	2.83248e-07	3.20756e-07	3.0474e-07	1.72941e-07
High	Q9Z0R6	Intersectin-2 OS=Mus musculus OX=10090 GN=Itsn2 PE=1 SV=2	5	6	8	1659	188.8	8.13	1.60168e+06	5.88486e+06	246954	2.57783e+06	1.12818e-06	6.05592e-07	2.12386e-06	1.71592e-07
High	Q8R3V5	Endophilin-B2 OS=Mus musculus OX=10090 GN=Sh3glb2 PE=1 SV=2	9	3	4	400	44.5	5.82	3566001	3199642	246210	2.33728e+06	1.0229e-06	1.3483e-06	1.15476e-06	1.71075e-07
High	Q9CQE8	RNA transcription, translation and transport factor protein OS=Mus musculus OX=10090 GN=RTRAF PE=1 SV=1	30	6	10	244	28.1	6.89	180680	467559	245009	297749	1.30309e-07	6.83147e-08	1.68743e-07	1.7024e-07
High	P97313	DNA-dependent protein kinase catalytic subunit OS=Mus musculus OX=10090 GN=Prkdc PE=1 SV=3	1	2	2	4128	471.2	7.12	1.13472e+06	695038	244825	691529	3.02645e-07	4.29036e-07	2.50841e-07	1.70113e-07
High	Q9EQ80	NIF3-like protein 1 OS=Mus musculus OX=10090 GN=Nif3l1 PE=1 SV=4	4	1	2	376	41.7	6.76	203374	127719	233459	188184	8.23581e-08	7.68952e-08	4.6094e-08	1.62215e-07
High	Q9ER39	Torsin-1A OS=Mus musculus OX=10090 GN=Tor1a PE=1 SV=1	7	2	6	333	37.8	7.17	870052	683512	227569	593711	2.59836e-07	3.28965e-07	2.46681e-07	1.58123e-07
High	O88876	Short-chain dehydrogenase/reductase 3 OS=Mus musculus OX=10090 GN=Dhrs3 PE=1 SV=2	18	4	5	302	33.6	8.69	1.00804e+06	825334	226230	686535	3.0046e-07	3.81139e-07	2.97865e-07	1.57192e-07
High	Q5DTU0	Actin filament-associated protein 1-like 2 OS=Mus musculus OX=10090 GN=Afap1l2 PE=1 SV=2	1	1	1	825	92.1	5.44	314883	295600	224663	278382	1.21833e-07	1.19056e-07	1.06683e-07	1.56103e-07
High	P60122	RuvB-like 1 OS=Mus musculus OX=10090 GN=Ruvbl1 PE=1 SV=1	20	6	15	456	50.2	6.42	27730343	1.95098e+07	218586	1.58196e+07	6.92339e-06	1.04848e-05	7.04114e-06	1.5188e-07
High	Q61140	Breast cancer anti-estrogen resistance protein 1 OS=Mus musculus OX=10090 GN=Bcar1 PE=1 SV=2	3	2	3	874	94.2	5.68	428930	934410	214382	525907	2.30161e-07	1.62178e-07	3.3723e-07	1.4896e-07
High	Q3UHQ6	Protein dopey-2 OS=Mus musculus OX=10090 GN=Dop1b PE=1 SV=3	3	5	11	2295	257.3	6.13	8.68804e+06	6.12227e+06	212398	5.00757e+06	2.19155e-06	3.28493e-06	2.20954e-06	1.47581e-07
High	Q4FK66	Pre-mRNA-splicing factor 38A OS=Mus musculus OX=10090 GN=Prpf38a PE=1 SV=1	7	1	1	312	37.4	10.01	527268	577237	210196	438234	1.91791e-07	1.99359e-07	2.08326e-07	1.46051e-07
High	Q9CSB4	Partitioning defective 3 homolog B OS=Mus musculus OX=10090 GN=Pard3b PE=1 SV=2	3	3	3	1203	132.7	8.56	94249.2	259565	202717	185510	8.1188e-08	3.56354e-08	9.36774e-08	1.40855e-07
High	Q3UPF5	Zinc finger CCCH-type antiviral protein 1 OS=Mus musculus OX=10090 GN=Zc3hav1 PE=1 SV=1	4	3	5	946	106.6	8.27	701852	680755	201775	528128	2.31133e-07	2.65369e-07	2.45686e-07	1.402e-07
High	P48722	Heat shock 70 kDa protein 4L OS=Mus musculus OX=10090 GN=Hspa4l PE=1 SV=2	4	2	2	838	94.3	5.74	887462	902942	194643	661683	2.89583e-07	3.35548e-07	3.25874e-07	1.35244e-07
High	P56695	Wolframin OS=Mus musculus OX=10090 GN=Wfs1 PE=1 SV=1	4	2	2	890	100.5	7.97	256653	159202	183533	199796	8.74401e-08	9.704e-08	5.74564e-08	1.27525e-07
High	Q80TR8	DDB1- and CUL4-associated factor 1 OS=Mus musculus OX=10090 GN=Dcaf1 PE=1 SV=4	1	1	2	1506	168.8	5.08	895556	669821	182831	582736	2.55032e-07	3.38608e-07	2.4174e-07	1.27037e-07
High	Q91XD6	Vacuolar protein-sorting-associated protein 36 OS=Mus musculus OX=10090 GN=Vps36 PE=1 SV=1	2	1	1	386	43.7	7.15	233631	151360	178493	187828	8.22024e-08	8.83355e-08	5.46262e-08	1.24023e-07
High	Q8K2M0	Large ribosomal subunit protein mL38 OS=Mus musculus OX=10090 GN=Mrpl38 PE=1 SV=2	4	2	4	380	45	8.1	216661	322533	173756	237650	1.04007e-07	8.19189e-08	1.16403e-07	1.20731e-07
High	Q8CFE4	SCY1-like protein 2 OS=Mus musculus OX=10090 GN=Scyl2 PE=1 SV=1	4	3	5	930	103.3	8.02	3.08887e+06	2.36736e+06	172275	1.87617e+06	8.21098e-07	1.16789e-06	8.54386e-07	1.19702e-07
High	Q9Z2C4	Myotubularin-related protein 1 OS=Mus musculus OX=10090 GN=Mtmr1 PE=1 SV=1	5	2	2	669	75.3	6.8	246500	260096	164512	223703	9.79027e-08	9.3201e-08	9.38693e-08	1.14308e-07
High	Q4U2R1	E3 ubiquitin-protein ligase HERC2 OS=Mus musculus OX=10090 GN=Herc2 PE=1 SV=3	0	1	1	4836	527.1	6.27	462578	347112	156986	322226	1.41021e-07	1.749e-07	1.25274e-07	1.09079e-07
High	P61211	ADP-ribosylation factor-like protein 1 OS=Mus musculus OX=10090 GN=Arl1 PE=1 SV=1	28	5	18	181	20.4	5.72	6.3865e+06	5.46725e+06	152737	4.00216e+06	1.75153e-06	2.41472e-06	1.97314e-06	1.06127e-07
High	Q921L5	Conserved oligomeric Golgi complex subunit 2 OS=Mus musculus OX=10090 GN=Cog2 PE=1 SV=2	3	2	2	731	82	6.21	381389	386851	149597	305945	1.33896e-07	1.44202e-07	1.39615e-07	1.03945e-07
High	Q4FZE8	Major urinary protein 1 OS=Mus musculus OX=10090 GN=Mup22 PE=2 SV=1	6	1	1	181	20.8	5.02	487147	791181	144884	474404	2.07621e-07	1.84189e-07	2.85539e-07	1.0067e-07
High	P97805	Protein FAM3D OS=Mus musculus OX=10090 GN=Fam3d PE=2 SV=2	35	5	7	223	25	9.25	8.92455e+06	8.53102e+06	139314	5.86496e+06	2.56678e-06	3.37435e-06	3.07886e-06	9.67998e-08
High	Q3TIV5	Zinc finger CCCH domain-containing protein 15 OS=Mus musculus OX=10090 GN=Zc3h15 PE=1 SV=2	11	3	5	426	48.3	5.3	410347	886324	138497	478389	2.09365e-07	1.55151e-07	3.19876e-07	9.6232e-08
High	P24452	Macrophage-capping protein OS=Mus musculus OX=10090 GN=Capg PE=1 SV=2	9	2	2	352	39.2	7.2	351555	703067	137276	397299	1.73877e-07	1.32922e-07	2.53738e-07	9.53839e-08
High	Q80XS6	Protein Smaug homolog 2 OS=Mus musculus OX=10090 GN=Samd4b PE=1 SV=1	2	1	1	687	75	6.74	488360	644452	112388	415066	1.81652e-07	1.84648e-07	2.32584e-07	7.80907e-08
High	Q8K205	Processing of 1, ribonuclease P/MRP family, (S. cerevisiae) OS=Mus musculus OX=10090 GN=Pop1 PE=1 SV=1	1	1	1	1045	117.3	9.11	313883	365504	103852	261080	1.14261e-07	1.18678e-07	1.31911e-07	7.21595e-08
High	Q9EP97	Sentrin-specific protease 3 OS=Mus musculus OX=10090 GN=Senp3 PE=1 SV=1	4	2	2	568	64.4	8.75	215167	216581	103470	178406	7.80788e-08	8.13543e-08	7.81646e-08	7.18942e-08
High	Q3B7Z2	Oxysterol-binding protein 1 OS=Mus musculus OX=10090 GN=Osbp PE=1 SV=3	6	4	7	805	88.7	7.2	98932126	1.18358e+06	99165.1	3.3405e+07	1.46196e-05	3.7406e-05	4.27155e-07	6.89031e-08
High	Q9QYS9	KH domain-containing RNA-binding protein QKI OS=Mus musculus OX=10090 GN=Qki PE=1 SV=1	7	2	4	341	37.6	8.56	1.8391e+06	183159	93831.9	705364	3.087e-07	6.9536e-07	6.61024e-08	6.51975e-08
High	Q62234	Myomesin-1 OS=Mus musculus OX=10090 GN=Myom1 PE=1 SV=2	1	1	1	1667	185.3	6.16	2.16026e+06	1.09976e+06	86156.6	1.11539e+06	4.88148e-07	8.1679e-07	3.96906e-07	5.98644e-08
High	Q9CQ60	6-phosphogluconolactonase OS=Mus musculus OX=10090 GN=Pgls PE=1 SV=1	14	3	6	257	27.2	5.85	298573	312288	78842.8	229901	1.00616e-07	1.1289e-07	1.12706e-07	5.47826e-08
High	P12787	Cytochrome c oxidase subunit 5A, mitochondrial OS=Mus musculus OX=10090 GN=Cox5a PE=1 SV=2	33	5	15	146	16.1	6.54	485980	504961	76942.2	355961	1.55785e-07	1.83748e-07	1.82242e-07	5.3462e-08
High	Q9JKN1	Zinc transporter 7 OS=Mus musculus OX=10090 GN=Slc30a7 PE=1 SV=1	6	2	3	378	41.8	6.84	204436	306124	72404.1	194322	8.50442e-08	7.7297e-08	1.10481e-07	5.03088e-08
High	Q811S7	Upstream-binding protein 1 OS=Mus musculus OX=10090 GN=Ubp1 PE=1 SV=1	18	6	7	540	60.2	6.27	12639571	761786	66272.8	4.48921e+06	1.96469e-06	4.77899e-06	2.7493e-07	4.60485e-08
High	O08914	Fatty-acid amide hydrolase 1 OS=Mus musculus OX=10090 GN=Faah PE=1 SV=1	24	8	19	579	63.2	7.87	2.08692e+06	3.22328e+06	59840.3	1.79001e+06	7.83393e-07	7.8906e-07	1.16329e-06	4.1579e-08
High	Q9DAV9	Trimeric intracellular cation channel type B OS=Mus musculus OX=10090 GN=Tmem38b PE=1 SV=1	5	1	2	292	32.6	9.11	384152	198089	57722.4	213321	9.33592e-08	1.45247e-07	7.14907e-08	4.01074e-08
High	Q8VH51	RNA-binding protein 39 OS=Mus musculus OX=10090 GN=Rbm39 PE=1 SV=2	18	7	15	530	59.4	10.1	3.61105e+06	1.33891e+06	51825.2	1.66726e+06	7.2967e-07	1.36533e-06	4.83215e-07	3.60099e-08
High	Q9Z0X4	cGMP-inhibited 3',5'-cyclic phosphodiesterase 3A OS=Mus musculus OX=10090 GN=Pde3a PE=1 SV=1	3	2	3	1141	124.4	6.3	9423297	62598.7	50283.6	3.17873e+06	1.39116e-06	3.56293e-06	2.2592e-08	3.49387e-08
High	Q6PDH0	Pleckstrin homology-like domain family B member 1 OS=Mus musculus OX=10090 GN=Phldb1 PE=1 SV=1	4	4	5	1371	150	8.87	312244	532782	46960.3	297329	1.30125e-07	1.18059e-07	1.92282e-07	3.26295e-08
High	Q8R0G9	Nuclear pore complex protein Nup133 OS=Mus musculus OX=10090 GN=Nup133 PE=1 SV=2	6	5	10	1155	128.5	5.2	1.60376e+06	1.688e+06	35138.2	1.10897e+06	4.85335e-07	6.0638e-07	6.09202e-07	2.44152e-08
High	Q8K419	Galectin-4 OS=Mus musculus OX=10090 GN=Lgals4 PE=1 SV=2	50	14	36	326	36.3	9.1	1.6221e+07	8.33843e+06	32013.5	8.19714e+06	3.58745e-06	6.13312e-06	3.00936e-06	2.2244e-08
High	P11714	Cytochrome P450 2D9 OS=Mus musculus OX=10090 GN=Cyp2d9 PE=1 SV=2	45	21	52	504	56.9	6.21	47287.1	24928.5	29168.7	33794.8	1.47902e-08	1.78792e-08	8.99674e-09	2.02674e-08
High	Q8VE73	Cullin-7 OS=Mus musculus OX=10090 GN=Cul7 PE=1 SV=2	1	1	1	1689	192.2	6.29	141331	256893	25583.3	141269	6.1826e-08	5.3437e-08	9.27134e-08	1.77761e-08

### Sheet: Gut
Protein FDR Confidence: Combined	Accession	Description	Coverage [%]	# Peptides	# PSMs	# AAs	MW [kDa]	calc. pI	Abundance: F5: Sample, Gut_1	Abundance: F6: Sample, Gut_2	Abundance: F9: Sample, Gut_3	Average abundance	% of whole	% F1	% F2	% F10	Final list 0.01% colon
High	Q9WVH9	Fibulin-5 OS=Mus musculus OX=10090 GN=Fbln5 PE=1 SV=1	45	16	143	448	50.2	4.7	4.00554e+09	2.78554e+08	3.53803e+08	1.54597e+09	0.000887213	0.00127838	0.000302278	0.000301702	Q9WVH9					tot prot abund	value for 0.01%
High	Q9QZZ6	Dermatopontin OS=Mus musculus OX=10090 GN=Dpt PE=1 SV=1	28	6	69	201	24	4.83	1992532160	1090448608	1.63773e+09	1.57357e+09	0.000903055	0.000635924	0.00118332	0.00139656	Q9QZZ6				tot avg	1.7425e+12
High	Q9QZS0	Collagen alpha-3(IV) chain OS=Mus musculus OX=10090 GN=Col4a3 PE=1 SV=2	9	10	111	1669	161.6	9.48	1839081731	2.736e+08	3.7061e+08	8.27764e+08	0.000475045	0.00058695	0.000296902	0.000316034	Q9QZS0				tot F5	3.13329e+12	9.5422e-05
High	Q9QXZ6	Solute carrier organic anion transporter family member 1A1 OS=Mus musculus OX=10090 GN=Slco1a1 PE=1 SV=1	21	16	34	670	74.3	8.22	1934970544	1.50779e+09	2201392884	1.88138e+09	0.0010797	0.000617553	0.0016362	0.00187722	Q9QXZ6				tot F6	9.21518e+11	9.55369e-05
High	Q9QUI0	Transforming protein RhoA OS=Mus musculus OX=10090 GN=Rhoa PE=1 SV=1	55	9	40	193	21.8	6.1	1083046512	2.28497e+08	3.58123e+08	5.56555e+08	0.000319401	0.000345658	0.000247957	0.000305386	Q9QUI0				tot F9	1.17269e+12	9.50115e-05
High	Q9JLI2	Collagen type V alpha 3 chain OS=Mus musculus OX=10090 GN=Col5a3 PE=1 SV=1	1	2	35	1739	171.9	6.8	2.62977e+09	1.82024e+09	1.40078e+09	1.95026e+09	0.00111923	0.0008393	0.00197526	0.0011945	Q9JLI2
High	Q9JK53	Prolargin OS=Mus musculus OX=10090 GN=Prelp PE=1 SV=2	44	16	88	378	43.3	9.54	1218618714	1.34082e+08	160331847	5.04344e+08	0.000289438	0.000388927	0.000145502	0.000136722	Q9JK53
High	Q9JHL1	Na(+)/H(+) exchange regulatory cofactor NHE-RF2 OS=Mus musculus OX=10090 GN=Nherf2 PE=1 SV=2	19	4	6	337	37.4	7.59	812929228	326096544	166940032	4.35322e+08	0.000249826	0.000259449	0.000353869	0.000142357	Q9JHL1
High	Q9EPK7	Exportin-7 OS=Mus musculus OX=10090 GN=Xpo7 PE=1 SV=3	25	22	43	1087	123.7	6.38	3.02735e+08	1.24919e+08	2.11297e+08	2.12984e+08	0.000122229	9.66191e-05	0.000135558	0.000180181	Q9EPK7
High	Q9DCV7	Keratin, type II cytoskeletal 7 OS=Mus musculus OX=10090 GN=Krt7 PE=1 SV=1	38	15	52	457	50.7	5.87	2312138112	1.50375e+08	372994200	9.45169e+08	0.000542422	0.000737928	0.000163182	0.000318068	Q9DCV7
High	Q9CZ13	Cytochrome b-c1 complex subunit 1, mitochondrial OS=Mus musculus OX=10090 GN=Uqcrc1 PE=1 SV=2	38	14	40	480	52.8	6.21	565133879	3.92984e+08	201992122	3.86703e+08	0.000221925	0.000180365	0.000426453	0.000172247	Q9CZ13
High	Q9CW42	Mitochondrial amidoxime-reducing component 1 OS=Mus musculus OX=10090 GN=Mtarc1 PE=1 SV=2	39	11	25	340	38	8.59	3662335114	1807275520	1836744576	2.43545e+09	0.00139768	0.00116885	0.00196119	0.00156627	Q9CW42
High	Q9CT10	Ran-binding protein 3 OS=Mus musculus OX=10090 GN=Ranbp3 PE=1 SV=2	7	4	5	491	52.5	5.12	609941560	403089664	473020416	4.95351e+08	0.000284276	0.000194665	0.000437419	0.000403364	Q9CT10
High	Q9CQ19	Myosin regulatory light polypeptide 9 OS=Mus musculus OX=10090 GN=Myl9 PE=1 SV=3	66	9	38	172	19.8	4.92	5838165471	205916421	3.48323e+08	2.1308e+09	0.00122284	0.00186327	0.000223454	0.000297029	Q9CQ19
High	Q99K41	EMILIN-1 OS=Mus musculus OX=10090 GN=Emilin1 PE=1 SV=1	47	51	372	1017	107.5	5.3	1.24205e+10	2.55202e+08	3.42756e+08	4.33949e+09	0.00249039	0.00396406	0.000276937	0.000292282	Q99K41
High	Q921F2	TAR DNA-binding protein 43 OS=Mus musculus OX=10090 GN=Tardbp PE=1 SV=1	17	5	13	414	44.5	6.7	388933771	1.52653e+08	1.63849e+08	2.35145e+08	0.000134947	0.00012413	0.000165653	0.000139721	Q921F2
High	Q91ZX7	Prolow-density lipoprotein receptor-related protein 1 OS=Mus musculus OX=10090 GN=Lrp1 PE=1 SV=1	9	30	87	4545	504.4	5.36	4.04046e+08	2.54314e+08	252546040	3.03635e+08	0.000174253	0.000128953	0.000275973	0.000215356	Q91ZX7
High	Q91XD4	Formimidoyltransferase-cyclodeaminase OS=Mus musculus OX=10090 GN=Ftcd PE=1 SV=1	37	15	38	541	58.9	6.11	1.01721e+09	756753534	570992384	7.81651e+08	0.000448581	0.000324645	0.000821204	0.000486909	Q91XD4
High	Q8VHX6	Filamin-C OS=Mus musculus OX=10090 GN=Flnc PE=1 SV=3	25	48	81	2726	290.9	5.95	2114994215	8.96602e+07	1.22904e+08	7.75853e+08	0.000445253	0.000675008	9.72962e-05	0.000104805	Q8VHX6
High	Q8VDD5	Myosin-9 OS=Mus musculus OX=10090 GN=Myh9 PE=1 SV=4	50	97	496	1960	226.2	5.66	1.02127e+10	1.61442e+08	1.53641e+08	3.50927e+09	0.00201393	0.00325943	0.000175192	0.000131016	Q8VDD5
High	Q8VCM7	Fibrinogen gamma chain OS=Mus musculus OX=10090 GN=Fgg PE=1 SV=1	75	32	313	436	49.4	5.86	5.52761e+09	3.20568e+09	9.11379e+08	3.21489e+09	0.00184499	0.00176416	0.0034787	0.00077717	Q8VCM7
High	Q8VCB3	Glycogen [starch] synthase, liver OS=Mus musculus OX=10090 GN=Gys2 PE=1 SV=2	58	41	158	704	80.8	6.89	6.5735e+08	4.51668e+08	904726119	6.71248e+08	0.000385222	0.000209796	0.000490134	0.000771497	Q8VCB3
High	Q8R0W0	Epiplakin OS=Mus musculus OX=10090 GN=Eppk1 PE=1 SV=2	21	26	36	6548	724.2	6.07	9.96904e+08	1.95138e+08	3.14954e+08	5.02332e+08	0.000288283	0.000318166	0.000211758	0.000268575	Q8R0W0
High	Q8R050	Eukaryotic peptide chain release factor GTP-binding subunit ERF3A OS=Mus musculus OX=10090 GN=Gspt1 PE=1 SV=2	23	13	32	636	68.6	5.21	5.07392e+08	9.32466e+07	1.29119e+08	2.43252e+08	0.0001396	0.000161936	0.000101188	0.000110105	Q8R050
High	Q8K4G1	Latent-transforming growth factor beta-binding protein 4 OS=Mus musculus OX=10090 GN=Ltbp4 PE=1 SV=2	30	38	197	1666	178.5	5.47	2805169340	1.80102e+08	1.47383e+08	1.04422e+09	0.000599265	0.000895281	0.000195441	0.00012568	Q8K4G1
High	Q8K0E8	Fibrinogen beta chain OS=Mus musculus OX=10090 GN=Fgb PE=1 SV=1	68	42	338	481	54.7	7.08	3.35646e+09	1.48723e+09	4.31113e+08	1.75827e+09	0.00100905	0.00107123	0.0016139	0.000367628	Q8K0E8
High	Q8K0C5	Zymogen granule membrane protein 16 OS=Mus musculus OX=10090 GN=Zg16 PE=1 SV=1	44	6	31	167	18.2	9.23	2974789753	776934586	1060225468	1603983269	0.000920508	0.000949416	0.000843103	0.000904098	Q8K0C5
High	Q8CIZ8	von Willebrand factor OS=Mus musculus OX=10090 GN=Vwf PE=1 SV=2	40	76	221	2813	309.1	5.5	4.58038e+08	3.51052e+08	2.69653e+08	3.59581e+08	0.00020636	0.000146185	0.00038095	0.000229944	Q8CIZ8
High	Q8CIB5	Fermitin family homolog 2 OS=Mus musculus OX=10090 GN=Fermt2 PE=1 SV=1	18	10	20	680	77.8	6.7	1596050932	1.55922e+09	2.274e+09	1.80976e+09	0.0010386	0.000509386	0.00169201	0.00193914	Q8CIB5
High	Q8CI94	Glycogen phosphorylase, brain form OS=Mus musculus OX=10090 GN=Pygb PE=1 SV=3	33	25	47	843	96.7	6.73	3.26731e+09	3.22041e+09	4.5924e+09	3.69338e+09	0.00211959	0.00104278	0.00349468	0.00391613	Q8CI94
High	Q8CI51	PDZ and LIM domain protein 5 OS=Mus musculus OX=10090 GN=Pdlim5 PE=1 SV=4	10	5	16	591	63.3	8.25	461220968	252300839	3.07509e+08	3.40344e+08	0.000195319	0.0001472	0.000273788	0.000262225	Q8CI51
High	Q8CC88	von Willebrand factor A domain-containing protein 8 OS=Mus musculus OX=10090 GN=Vwa8 PE=1 SV=2	52	83	248	1905	213.3	6.6	3.40506e+09	3.37553e+09	2.39665e+09	3.05908e+09	0.00175557	0.00108674	0.00366301	0.00204372	Q8CC88
High	Q8C196	Carbamoyl-phosphate synthase [ammonia], mitochondrial OS=Mus musculus OX=10090 GN=Cps1 PE=1 SV=2	70	99	495	1500	164.5	6.92	6.10694e+08	2.31076e+08	4.38075e+08	4.26615e+08	0.00024483	0.000194905	0.000250756	0.000373564	Q8C196
High	Q8BTM8	Filamin-A OS=Mus musculus OX=10090 GN=Flna PE=1 SV=5	55	103	413	2647	281	6.04	3.13673e+10	1.23344e+09	9.45309e+08	1.1182e+10	0.00641724	0.010011	0.00133849	0.000806104	Q8BTM8
High	Q8BG05	Heterogeneous nuclear ribonucleoprotein A3 OS=Mus musculus OX=10090 GN=Hnrnpa3 PE=1 SV=1	44	19	113	379	39.6	9.01	8286803457	3.41639e+08	1.33321e+08	2.92059e+09	0.00167609	0.00264477	0.000370735	0.000113688	Q8BG05
High	Q80Z19	Mucin-2 OS=Mus musculus OX=10090 GN=Muc2 PE=1 SV=3	17	61	141	4576	479	5.48	20783914150	2.95567e+08	2.13296e+08	7.09759e+09	0.00407323	0.00663327	0.000320739	0.000181887	Q80Z19
High	Q80XL6	Acyl-CoA dehydrogenase family member 11 OS=Mus musculus OX=10090 GN=Acad11 PE=1 SV=2	59	40	161	779	87.3	8.43	907029869	6.18026e+08	1.07409e+09	8.66383e+08	0.000497208	0.000289482	0.000670661	0.000915923	Q80XL6
High	Q80X85	Small ribosomal subunit protein uS7m OS=Mus musculus OX=10090 GN=Mrps7 PE=1 SV=1	5	1	1	242	28	9.94	9100411904	10330121216	11403542528	10278025216	0.00589845	0.00290443	0.0112099	0.00972427	Q80X85
High	Q80T03	Mucin-6 OS=Mus musculus OX=10090 GN=Muc6 PE=2 SV=1	14	29	64	2850	300.2	6.62	856064692	12115050884	7.6901e+08	4.58004e+09	0.00262844	0.000273216	0.0131468	0.000655767	Q80T03
High	Q6NZJ6	Eukaryotic translation initiation factor 4 gamma 1 OS=Mus musculus OX=10090 GN=Eif4g1 PE=1 SV=1	15	23	51	1600	176	5.4	1.42284e+09	9.62595e+08	1.26484e+09	1.21676e+09	0.000698285	0.000454105	0.00104458	0.00107858	Q6NZJ6
High	Q68FD5	Clathrin heavy chain 1 OS=Mus musculus OX=10090 GN=Cltc PE=1 SV=3	48	70	313	1675	191.4	5.69	1.71967e+10	1.47594e+09	1.84427e+09	6.83897e+09	0.00392481	0.00548839	0.00160164	0.00157269	Q68FD5
High	Q63870	Collagen alpha-1(VII) chain OS=Mus musculus OX=10090 GN=Col7a1 PE=1 SV=3	14	26	81	2944	295.1	6.34	4.31795e+08	1.58961e+08	269008629	2.86588e+08	0.00016447	0.000137809	0.000172499	0.000229395	Q63870
High	Q62261	Spectrin beta chain, non-erythrocytic 1 OS=Mus musculus OX=10090 GN=Sptbn1 PE=1 SV=2	35	61	177	2363	274.1	5.58	3.22963e+09	9.72945e+07	2.39456e+08	1.18879e+09	0.000682235	0.00103075	0.000105581	0.000204194	Q62261
High	Q62167	ATP-dependent RNA helicase DDX3X OS=Mus musculus OX=10090 GN=Ddx3x PE=1 SV=3	51	35	125	662	73.1	7.18	2.87783e+09	5.7732e+08	1.42282e+08	1.19914e+09	0.000688175	0.00091847	0.000626488	0.00012133	Q62167
High	Q62009	Periostin OS=Mus musculus OX=10090 GN=Postn PE=1 SV=2	53	37	307	838	93.1	7.53	2.49103e+10	7.89864e+08	8.88068e+08	8.86274e+09	0.00508623	0.00795021	0.000857134	0.000757292	Q62009
High	Q61878	Bone marrow proteoglycan OS=Mus musculus OX=10090 GN=Prg2 PE=1 SV=1	39	8	111	223	24.2	6.2	7.31705e+08	6.24185e+09	1.58964e+10	7.62333e+09	0.00437495	0.000233526	0.00677345	0.0135556	Q61878
High	Q61789	Laminin subunit alpha-3 OS=Mus musculus OX=10090 GN=Lama3 PE=1 SV=4	56	135	834	3330	366	6.65	1.11528e+09	3.79164e+08	8.83573e+08	7.92672e+08	0.000454906	0.000355945	0.000411456	0.000753459	Q61789
High	Q61656	Probable ATP-dependent RNA helicase DDX5 OS=Mus musculus OX=10090 GN=Ddx5 PE=1 SV=2	45	27	105	614	69.2	8.92	4303152324	336613893	1.72689e+08	1.60415e+09	0.000920605	0.00137337	0.000365282	0.000147259	Q61656
High	Q61555	Fibrillin-2 OS=Mus musculus OX=10090 GN=Fbn2 PE=1 SV=2	25	53	240	2907	313.6	4.84	2.95422e+09	1.20533e+09	8.3937e+08	1.66631e+09	0.000956275	0.00094285	0.00130798	0.000715766	Q61555
High	Q61554	Fibrillin-1 OS=Mus musculus OX=10090 GN=Fbn1 PE=1 SV=2	58	134	1719	2873	312.1	4.92	2.07623e+11	6.66772e+10	5.63917e+10	1.10231e+11	0.0632601	0.0662636	0.0723558	0.0480875	Q61554
High	Q61553	Fascin OS=Mus musculus OX=10090 GN=Fscn1 PE=1 SV=4	4	1	12	493	54.5	6.89	9001576480	19143502272	12284513472	1.34765e+10	0.00773403	0.00287289	0.0207739	0.0104755	Q61553
High	Q61545	RNA-binding protein EWS OS=Mus musculus OX=10090 GN=Ewsr1 PE=1 SV=2	7	4	20	655	68.4	9.33	998828444	4.12732e+08	731374941	7.14312e+08	0.000409936	0.00031878	0.000447883	0.000623674	Q61545
High	Q61292	Laminin subunit beta-2 OS=Mus musculus OX=10090 GN=Lamb2 PE=1 SV=2	68	111	964	1799	196.5	6.67	1.34774e+10	3.25213e+09	2.11205e+09	6.28054e+09	0.00360433	0.00430137	0.0035291	0.00180103	Q61292
High	Q61087	Laminin subunit beta-3 OS=Mus musculus OX=10090 GN=Lamb3 PE=1 SV=2	64	59	302	1168	128.8	7.47	8.38377e+08	2.2133e+08	4.21755e+08	4.93821e+08	0.000283398	0.000267571	0.00024018	0.000359647	Q61087
High	Q61001	Laminin subunit alpha-5 OS=Mus musculus OX=10090 GN=Lama5 PE=1 SV=4	52	127	1230	3718	403.8	6.73	1.72582e+10	5.70634e+09	3.12828e+09	8.69759e+09	0.00499145	0.00550801	0.00619233	0.00266761	Q61001
High	Q60967	Bifunctional 3'-phosphoadenosine 5'-phosphosulfate synthase 1 OS=Mus musculus OX=10090 GN=Papss1 PE=1 SV=1	12	6	6	624	70.7	6.77	4.07708e+08	150058208	3.4853e+08	3.02099e+08	0.000173371	0.000130122	0.000162838	0.000297206	Q60967
High	Q60847	Collagen alpha-1(XII) chain OS=Mus musculus OX=10090 GN=Col12a1 PE=2 SV=3	25	60	234	3120	340	5.64	1.2148e+10	2.67885e+08	2.23194e+08	4.21302e+09	0.00241781	0.00387707	0.0002907	0.000190327	Q60847
High	Q60675	Laminin subunit alpha-2 OS=Mus musculus OX=10090 GN=Lama2 PE=1 SV=2	31	72	246	3118	343.6	6.09	2443251439	4.27852e+08	3.06026e+08	1.05904e+09	0.000607773	0.000779773	0.000464291	0.000260961	Q60675
High	Q3UQ28	Peroxidasin homolog OS=Mus musculus OX=10090 GN=Pxdn PE=1 SV=2	21	24	76	1475	165	7.14	8.69539e+08	2.58991e+08	3.32602e+08	4.87044e+08	0.000279509	0.000277517	0.000281048	0.000283624	Q3UQ28
High	Q3UNX5	Acyl-coenzyme A synthetase ACSM3, mitochondrial OS=Mus musculus OX=10090 GN=Acsm3 PE=1 SV=2	24	12	32	580	65.6	7.46	532064229	159967904	186462240	2.92831e+08	0.000168053	0.00016981	0.000173592	0.000159004	Q3UNX5
High	Q3UJD6	Ubiquitin carboxyl-terminal hydrolase 19 OS=Mus musculus OX=10090 GN=Usp19 PE=1 SV=1	6	6	10	1360	150.5	6.38	3834551663	1.74905e+08	1.55156e+08	1.3882e+09	0.000796675	0.00122381	0.000189801	0.000132308	Q3UJD6
High	Q3U962	Collagen alpha-2(V) chain OS=Mus musculus OX=10090 GN=Col5a2 PE=1 SV=1	13	10	47	1497	144.9	6.7	1632037431	6.89846e+08	1224189984	1.18202e+09	0.000678351	0.000520871	0.000748598	0.00104392	Q3U962
High	Q08091	Calponin-1 OS=Mus musculus OX=10090 GN=Cnn1 PE=1 SV=1	69	16	65	297	33.3	8.97	37754424462	1.15786e+09	5.93645e+08	1.31686e+10	0.00755734	0.0120495	0.00125647	0.000506226	Q08091
High	Q05793	Basement membrane-specific heparan sulfate proteoglycan core protein OS=Mus musculus OX=10090 GN=Hspg2 PE=1 SV=1	57	165	1896	3707	398	6.32	4.40969e+10	8.80218e+09	6.82655e+09	1.99085e+10	0.0114253	0.0140737	0.00955183	0.00582128	Q05793
High	Q04857	Collagen alpha-1(VI) chain OS=Mus musculus OX=10090 GN=Col6a1 PE=1 SV=1	48	49	699	1025	108.4	5.36	1.1284e+11	6.0056e+09	4.70851e+09	4.11848e+10	0.0236355	0.0360134	0.00651707	0.00401514	Q04857
High	Q02788	Collagen alpha-2(VI) chain OS=Mus musculus OX=10090 GN=Col6a2 PE=1 SV=3	41	45	565	1034	110.3	6.42	1.01416e+11	4.66649e+09	3.63352e+09	3.65719e+10	0.0209882	0.0323672	0.00506391	0.00309846	Q02788
High	Q01149	Collagen alpha-2(I) chain OS=Mus musculus OX=10090 GN=Col1a2 PE=1 SV=2	21	23	246	1372	129.5	9.19	147298515321	1.48332e+11	2.15788e+11	170473003489	0.0978326	0.0470109	0.160965	0.184012	Q01149
High	P97861	Keratin, type II cuticular Hb6 OS=Mus musculus OX=10090 GN=Krt86 PE=2 SV=2	20	10	10	486	53.2	5.76	3.74001e+08	179005616	150799392	2.34602e+08	0.000134635	0.000119364	0.000194251	0.000128593	P97861
High	P97315	Cysteine and glycine-rich protein 1 OS=Mus musculus OX=10090 GN=Csrp1 PE=1 SV=3	51	8	27	193	20.6	8.57	5517473016	2.98899e+08	118856770	1.97841e+09	0.00113539	0.00176092	0.000324355	0.000101354	P97315
High	P82198	Transforming growth factor-beta-induced protein ig-h3 OS=Mus musculus OX=10090 GN=Tgfbi PE=1 SV=1	43	23	101	683	74.6	7.06	4579018653	5.69978e+08	8.29775e+08	1.99292e+09	0.00114372	0.00146141	0.000618521	0.000707584	P82198
High	P68372	Tubulin beta-4B chain OS=Mus musculus OX=10090 GN=Tubb4b PE=1 SV=1	73	29	367	445	49.8	4.89	2.25405e+10	6.59176e+08	3.08322e+08	7.836e+09	0.004497	0.00719389	0.000715316	0.000262919	P68372
High	P68369	Tubulin alpha-1A chain OS=Mus musculus OX=10090 GN=Tuba1a PE=1 SV=1	71	25	272	451	50.1	5.06	2.61943e+10	1.17891e+09	3.28785e+08	9.234e+09	0.00529929	0.00836002	0.00127931	0.000280368	P68369
High	P63017	Heat shock cognate 71 kDa protein OS=Mus musculus OX=10090 GN=Hspa8 PE=1 SV=1	42	25	126	646	70.8	5.52	11644973910	1.96574e+08	1.97332e+08	4.01296e+09	0.00230299	0.00371654	0.000213316	0.000168273	P63017
High	P62889	Large ribosomal subunit protein eL30 OS=Mus musculus OX=10090 GN=Rpl30 PE=1 SV=2	58	5	21	115	12.8	9.63	899359002	2.33412e+08	1.88855e+08	4.40542e+08	0.000252822	0.000287034	0.000253291	0.000161044	P62889
High	P62827	GTP-binding nuclear protein Ran OS=Mus musculus OX=10090 GN=Ran PE=1 SV=3	30	5	25	216	24.4	7.49	3058896322	995068226	1049085248	1.70102e+09	0.000976195	0.000976258	0.00107981	0.000894598	P62827
High	P62806	Histone H4 OS=Mus musculus OX=10090 GN=H4c16 PE=1 SV=2	58	11	82	103	11.4	11.36	45108141149	1.9908e+08	3.2854e+08	1.52119e+10	0.00872995	0.0143964	0.000216035	0.00028016	P62806
High	P62737	Actin, aortic smooth muscle OS=Mus musculus OX=10090 GN=Acta2 PE=1 SV=1	71	23	186	377	42	5.39	6.14684e+10	1.10646e+09	5.86641e+08	2.10538e+10	0.0120826	0.0196179	0.0012007	0.000500253	P62737
High	P61979	Heterogeneous nuclear ribonucleoprotein K OS=Mus musculus OX=10090 GN=Hnrnpk PE=1 SV=1	44	17	82	463	50.9	5.54	4577721431	6.81657e+08	1.51609e+08	1.80366e+09	0.0010351	0.001461	0.000739712	0.000129284	P61979
High	P60335	Poly(rC)-binding protein 1 OS=Mus musculus OX=10090 GN=Pcbp1 PE=1 SV=1	53	14	54	356	37.5	7.09	4.32701e+09	3.21867e+08	1.99859e+08	1.61624e+09	0.000927545	0.00138098	0.00034928	0.000170428	P60335
High	P56959	RNA-binding protein FUS OS=Mus musculus OX=10090 GN=Fus PE=1 SV=1	24	10	41	518	52.6	9.36	1973030399	295734050	793792826	1020852425	0.000585856	0.0006297	0.000320921	0.0006769	P56959
High	P54320	Elastin OS=Mus musculus OX=10090 GN=Eln PE=1 SV=2	15	7	63	860	71.9	10.43	5443066092	4.94089e+08	7.11091e+08	2.21608e+09	0.00127179	0.00173718	0.000536169	0.000606376	P54320
High	P51885	Lumican OS=Mus musculus OX=10090 GN=Lum PE=1 SV=2	35	11	77	338	38.2	6.43	1186687999	2.21295e+08	4.69063e+08	6.25682e+08	0.000359072	0.000378736	0.000240142	0.00039999	P51885
High	P51660	Peroxisomal multifunctional enzyme type 2 OS=Mus musculus OX=10090 GN=Hsd17b4 PE=1 SV=3	51	34	126	735	79.4	8.57	922288914	5.48838e+08	8.3907e+08	7.70065e+08	0.000441932	0.000294352	0.00059558	0.000715509	P51660
High	P49290	Eosinophil peroxidase OS=Mus musculus OX=10090 GN=Epx PE=1 SV=2	41	30	188	716	81.3	10.35	2.22175e+09	2.79579e+09	5236862220	3.41813e+09	0.00196163	0.00070908	0.0030339	0.00446569	P49290
High	P47962	Large ribosomal subunit protein uL18 OS=Mus musculus OX=10090 GN=Rpl5 PE=1 SV=3	40	11	36	297	34.4	9.77	877656975	142449485	158407038	3.92838e+08	0.000225445	0.000280108	0.000154581	0.00013508	P47962
High	P43274	Histone H1.4 OS=Mus musculus OX=10090 GN=H1-4 PE=1 SV=2	33	10	25	219	22	11.11	22142892064	12097617920	19063942729	1.77682e+10	0.0101969	0.00706699	0.0131279	0.0162566	P43274
High	P42932	T-complex protein 1 subunit theta OS=Mus musculus OX=10090 GN=Cct8 PE=1 SV=3	46	22	54	548	59.5	5.62	2.37991e+09	5.61484e+08	5.00619e+08	1.14734e+09	0.000658444	0.000759557	0.000609304	0.000426899	P42932
High	P41216	Long-chain-fatty-acid--CoA ligase 1 OS=Mus musculus OX=10090 GN=Acsl1 PE=1 SV=2	57	46	192	699	77.9	7.15	7.40938e+08	1.78122e+09	227777902	9.16645e+08	0.000526053	0.000236473	0.00193292	0.000194236	P41216
High	P37889	Fibulin-2 OS=Mus musculus OX=10090 GN=Fbln2 PE=1 SV=2	16	13	33	1221	131.7	4.68	3.57682e+08	1.2082e+08	1.25545e+08	2.01349e+08	0.000115552	0.000114156	0.00013111	0.000107058	P37889
High	P37804	Transgelin OS=Mus musculus OX=10090 GN=Tagln PE=1 SV=3	67	14	70	201	22.6	8.81	5.63496e+10	6.77844e+08	326740317	1.91181e+10	0.0109717	0.0179842	0.000735574	0.000278625	P37804
High	P35700	Peroxiredoxin-1 OS=Mus musculus OX=10090 GN=Prdx1 PE=1 SV=1	76	21	177	199	22.2	8.12	22850035752	1.37782e+09	1.03389e+09	8.42058e+09	0.00483248	0.00729268	0.00149516	0.00088164	P35700
High	P34927	Asialoglycoprotein receptor 1 OS=Mus musculus OX=10090 GN=Asgr1 PE=1 SV=4	17	5	7	284	32.6	6.44	2306894336	3583746560	3491398912	3.12735e+09	0.00179475	0.000736254	0.00388896	0.00297726	P34927
High	P32020	Sterol carrier protein 2 OS=Mus musculus OX=10090 GN=Scp2 PE=1 SV=3	60	33	177	547	59.1	7.44	2.68718e+09	3.269e+08	3.12657e+08	1.10891e+09	0.000636393	0.000857625	0.000354741	0.000266616	P32020
High	P31230	Aminoacyl tRNA synthase complex-interacting multifunctional protein 1 OS=Mus musculus OX=10090 GN=Aimp1 PE=1 SV=2	31	5	11	310	34	8.35	57799258630	50575241216	70388776960	5.95878e+10	0.0341968	0.0184469	0.0548826	0.0600234	P31230
High	P31001	Desmin OS=Mus musculus OX=10090 GN=Des PE=1 SV=3	66	35	118	469	53.5	5.27	3.35124e+10	2.00902e+09	3.36018e+09	1.29605e+10	0.0074379	0.0106956	0.00218012	0.00286536	P31001
High	P26039	Talin-1 OS=Mus musculus OX=10090 GN=Tln1 PE=1 SV=2	33	63	237	2541	269.7	6.18	1.01669e+10	1.26121e+08	1.1399e+08	3.469e+09	0.00199082	0.0032448	0.000136862	9.72042e-05	P26039
High	P21981	Protein-glutamine gamma-glutamyltransferase 2 OS=Mus musculus OX=10090 GN=Tgm2 PE=1 SV=4	63	44	401	686	77	5.1	1.58717e+10	1.42135e+09	8.67084e+08	6.05337e+09	0.00347396	0.00506551	0.0015424	0.000739398	P21981
High	P19246	Neurofilament heavy polypeptide OS=Mus musculus OX=10090 GN=Nefh PE=1 SV=3	5	3	14	1090	116.9	5.81	13955823488	14008178048	21111964544	16358655360	0.00938805	0.00445405	0.0152012	0.018003	P19246
High	P19001	Keratin, type I cytoskeletal 19 OS=Mus musculus OX=10090 GN=Krt19 PE=1 SV=1	73	33	113	403	44.5	5.39	54674235450	7.60015e+08	4.65488e+08	1.86332e+10	0.0106934	0.0174495	0.000824742	0.000396941	P19001
High	P16546	Spectrin alpha chain, non-erythrocytic 1 OS=Mus musculus OX=10090 GN=Sptan1 PE=1 SV=4	42	85	271	2472	284.4	5.33	2.96438e+09	2.6323e+08	3.87344e+08	1.20498e+09	0.000691527	0.000946092	0.000285649	0.000330304	P16546
High	P11679	Keratin, type II cytoskeletal 8 OS=Mus musculus OX=10090 GN=Krt8 PE=1 SV=4	60	34	153	490	54.5	5.82	69802889097	2.86934e+08	2.3772e+08	2.34425e+10	0.0134534	0.0222779	0.000311371	0.000202714	P11679
High	P11499	Heat shock protein HSP 90-beta OS=Mus musculus OX=10090 GN=Hsp90ab1 PE=1 SV=3	44	31	109	724	83.2	5.03	5953599423	371603430	3.1009e+08	2.21176e+09	0.00126931	0.00190011	0.000403252	0.000264426	P11499
High	P11276	Fibronectin OS=Mus musculus OX=10090 GN=Fn1 PE=1 SV=4	58	115	782	2477	272.4	5.59	2.80399e+10	1.95541e+09	9.66339e+08	1.03206e+10	0.00592285	0.00894905	0.00212194	0.000824037	P11276
High	P11087	Collagen alpha-1(I) chain OS=Mus musculus OX=10090 GN=Col1a1 PE=1 SV=4	39	42	448	1453	137.9	5.85	1.88082e+11	2.17562e+11	2.98991e+11	2.34878e+11	0.134794	0.0600272	0.236091	0.254962	P11087
High	P10493	Nidogen-1 OS=Mus musculus OX=10090 GN=Nid1 PE=1 SV=2	59	51	387	1245	136.5	5.44	1.01313e+10	1.26656e+09	6.39445e+08	4.01245e+09	0.0023027	0.00323346	0.00137443	0.000545281	P10493
High	P10126	Elongation factor 1-alpha 1 OS=Mus musculus OX=10090 GN=Eef1a1 PE=1 SV=3	53	28	293	462	50.1	9.01	3.51186e+10	3.23276e+09	9.07757e+08	1.30864e+10	0.00751012	0.0112082	0.00350809	0.000774081	P10126
High	P08556	GTPase NRas OS=Mus musculus OX=10090 GN=Nras PE=1 SV=1	32	5	12	189	21.2	5.17	1889451246	1.64217e+09	1455289984	1.6623e+09	0.000953977	0.000603026	0.00178203	0.00124099	P08556
High	P08122	Collagen alpha-2(IV) chain OS=Mus musculus OX=10090 GN=Col4a2 PE=1 SV=4	21	27	506	1707	167.2	8.48	2.26364e+10	3.03525e+10	24171932617	2.57203e+10	0.0147606	0.0072245	0.0329375	0.0206124	P08122
High	P08121	Collagen alpha-1(III) chain OS=Mus musculus OX=10090 GN=Col3a1 PE=1 SV=4	12	12	103	1464	138.9	6.52	43003244038	3.99353e+10	52956066182	4.52982e+10	0.0259961	0.0137246	0.0433365	0.0451578	P08121
High	P07724	Albumin OS=Mus musculus OX=10090 GN=Alb PE=1 SV=3	54	31	168	608	68.6	6.07	3.21419e+08	3.33917e+08	2.40945e+08	2.98761e+08	0.000171455	0.000102582	0.000362356	0.000205464	P07724
High	P06909	Complement factor H OS=Mus musculus OX=10090 GN=Cfh PE=1 SV=2	36	31	99	1234	139	6.99	1.05302e+09	3.41576e+08	3.35818e+08	5.76804e+08	0.000331022	0.000336075	0.000370667	0.000286366	P06909
High	P02469	Laminin subunit beta-1 OS=Mus musculus OX=10090 GN=Lamb1 PE=1 SV=3	51	69	372	1786	197	4.94	6.65856e+09	7.00255e+08	5.17851e+08	2.62555e+09	0.00150678	0.0021251	0.000759893	0.000441592	P02469
High	P02468	Laminin subunit gamma-1 OS=Mus musculus OX=10090 GN=Lamc1 PE=1 SV=2	53	86	737	1607	177.2	5.21	1.49869e+10	3.27808e+09	1.22234e+09	6.49578e+09	0.00372785	0.00478313	0.00355726	0.00104234	P02468
High	P02463	Collagen alpha-1(IV) chain OS=Mus musculus OX=10090 GN=Col4a1 PE=1 SV=4	8	13	633	1669	160.6	8.24	8.39017e+09	1.91593e+10	1.42664e+10	1.39386e+10	0.00799922	0.00267775	0.0207911	0.0121655	P02463
High	P02301	Histone H3.3C OS=Mus musculus OX=10090 GN=H3-5 PE=3 SV=3	50	7	48	136	15.3	11.14	7895017831	107730454	252920470	2751889585	0.00157928	0.00251973	0.000116905	0.000215676	P02301
High	O88428	Bifunctional 3'-phosphoadenosine 5'-phosphosulfate synthase 2 OS=Mus musculus OX=10090 GN=Papss2 PE=1 SV=2	42	21	61	621	70.3	7.58	6.28481e+08	5.37947e+08	1.16361e+08	4.27597e+08	0.000245393	0.000200582	0.000583762	9.92258e-05	O88428
High	O88322	Nidogen-2 OS=Mus musculus OX=10090 GN=Nid2 PE=1 SV=2	39	40	186	1403	153.8	5.38	3187552509	4.45662e+08	1.36021e+08	1.25641e+09	0.000721041	0.00101732	0.000483618	0.000115991	O88322
High	O88207	Collagen alpha-1(V) chain OS=Mus musculus OX=10090 GN=Col5a1 PE=1 SV=2	8	9	44	1838	183.6	4.98	9.21937e+09	7.38878e+09	7.13175e+09	7.9133e+09	0.00454136	0.0029424	0.00801806	0.00608153	O88207
High	O70585	Dystrobrevin beta OS=Mus musculus OX=10090 GN=Dtnb PE=1 SV=3	15	8	14	659	74.4	8.62	7.98108e+08	4.21462e+08	4.38883e+08	5.52818e+08	0.000317256	0.000254719	0.000457357	0.000374254	O70585
High	O70566	Protein diaphanous homolog 2 OS=Mus musculus OX=10090 GN=Diaph2 PE=1 SV=2	5	3	5	1098	124.8	6.92	2888914452	2.38002e+09	1.48551e+09	2.25148e+09	0.0012921	0.000922008	0.00258272	0.00126676	O70566
High	O70325	Phospholipid hydroperoxide glutathione peroxidase GPX4 OS=Mus musculus OX=10090 GN=Gpx4 PE=1 SV=4	27	5	20	197	22.2	8.46	406312650	3.00601e+08	398658526	3.68524e+08	0.000211492	0.000129676	0.000326203	0.000339953	O70325
High	O35737	Heterogeneous nuclear ribonucleoprotein H OS=Mus musculus OX=10090 GN=Hnrnph1 PE=1 SV=3	37	11	39	449	49.2	6.3	2.2317e+09	1.29683e+08	170900515	8.44094e+08	0.000484416	0.000712255	0.000140727	0.000145734	O35737
High	O35286	ATP-dependent RNA helicase DHX15 OS=Mus musculus OX=10090 GN=Dhx15 PE=1 SV=2	16	11	18	795	90.9	7.46	24559711908	2.77555e+10	3.73804e+10	2.98985e+10	0.0171584	0.00783833	0.0301194	0.0318758	O35286
High	O08638	Myosin-11 OS=Mus musculus OX=10090 GN=Myh11 PE=1 SV=1	43	86	306	1972	226.9	5.45	1.5197e+10	2.57553e+08	2.94368e+08	5.24964e+09	0.00301271	0.00485019	0.000279488	0.000251019	O08638
High	E9Q9C6	Fc fragment of IgG binding protein OS=Mus musculus OX=10090 GN=Fcgbp PE=1 SV=1	14	25	54	2583	275.1	5.03	9.56975e+08	3.71764e+08	4.88763e+08	6.05834e+08	0.000347682	0.000305422	0.000403426	0.000416789	E9Q9C6
High	E9Q7G0	Nuclear mitotic apparatus protein 1 OS=Mus musculus OX=10090 GN=Numa1 PE=1 SV=1	12	22	41	2094	235.5	5.87	16725251159	11346535424	15502974976	1.45249e+10	0.00833569	0.00533793	0.0123129	0.01322	E9Q7G0
High	E9Q6R7	Utrophin OS=Mus musculus OX=10090 GN=Utrn PE=1 SV=1	12	33	61	3430	392.5	5.33	8.67414e+08	3.73744e+08	374873053	5.38677e+08	0.000309141	0.000276838	0.000405574	0.00031967	E9Q6R7
High	E9Q616	AHNAK nucleoprotein (desmoyokin) OS=Mus musculus OX=10090 GN=Ahnak PE=1 SV=1	35	66	148	5656	603.9	6.3	8.47766e+09	1.62888e+08	1.95057e+08	2.9452e+09	0.00169022	0.00270568	0.000176761	0.000166333	E9Q616
High	E9Q557	Desmoplakin OS=Mus musculus OX=10090 GN=Dsp PE=1 SV=1	38	115	327	2883	332.7	6.8	6.33322e+09	1.7399e+09	2.14382e+09	3.40565e+09	0.00195446	0.00202127	0.00188808	0.00182813	E9Q557
High	E9PYF4	LIM domain only 7 OS=Mus musculus OX=10090 GN=Lmo7 PE=1 SV=1	3	4	13	1699	192.4	6.25	99279001009	8.10077e+10	1.65156e+11	1.15148e+11	0.0660819	0.0316853	0.0879069	0.140835	E9PYF4
High	E9PWQ3	Collagen, type VI, alpha 3 OS=Mus musculus OX=10090 GN=Col6a3 PE=1 SV=2	50	171	1466	3284	353.7	6.93	1.60326e+11	3.20447e+09	2.17048e+09	5.52336e+10	0.031698	0.0511686	0.00347738	0.00185086	E9PWQ3
High	E9PV24	Fibrinogen alpha chain OS=Mus musculus OX=10090 GN=Fga PE=1 SV=1	50	38	228	789	87.4	6.11	2.3146e+09	1.07741e+09	2.69433e+08	1.22048e+09	0.00070042	0.000738714	0.00116917	0.000229757	E9PV24
High	B1AVK5	Collagen, type IV, alpha 6 OS=Mus musculus OX=10090 GN=Col4a6 PE=1 SV=1	6	8	46	1691	163.9	9.06	656237344	5.40672e+08	5.50371e+08	5.82427e+08	0.000334248	0.000209441	0.000586719	0.000469324	B1AVK5
High	A6H584	Collagen alpha-5(VI) chain OS=Mus musculus OX=10090 GN=Col6a5 PE=1 SV=4	26	57	186	2640	289.4	6.57	2.32145e+09	8.71214e+08	4.32779e+08	1.20848e+09	0.000693533	0.000740899	0.000945412	0.000369048	A6H584
High	A2AX52	Collagen alpha-4(VI) chain OS=Mus musculus OX=10090 GN=Col6a4 PE=1 SV=2	30	45	90	2309	250.6	6.81	3957815718	5.74992e+08	5.50169e+08	1.69433e+09	0.000972355	0.00126315	0.000623962	0.000469152	A2AX52
High	A0A5F8MPH8	Tenascin XB OS=Mus musculus OX=10090 GN=Tnxb PE=1 SV=1	22	67	239	4356	473.8	5.39	5.02602e+09	2.16934e+08	1.1242e+08	1.78512e+09	0.00102446	0.00160407	0.000235409	9.58651e-05	A0A5F8MPH8
High	A0A338P6S8	ABI family member 3 binding protein OS=Mus musculus OX=10090 GN=Abi3bp PE=1 SV=1	5	5	9	1637	179.4	9.83	772265476	2.93855e+08	2.36349e+08	4.34157e+08	0.000249158	0.000246471	0.000318881	0.000201545	A0A338P6S8
High	Q4LDG0	Long-chain fatty acid transport protein 5 OS=Mus musculus OX=10090 GN=Slc27a5 PE=1 SV=2	37	21	81	689	76.2	8.38	2.12454e+08	6.24958e+08	2185234688	1.00755e+09	0.000578221	6.78054e-05	0.000678183	0.00186344
High	Q8VDN2	Sodium/potassium-transporting ATPase subunit alpha-1 OS=Mus musculus OX=10090 GN=Atp1a1 PE=1 SV=1	24	21	74	1023	112.9	5.45	7.32396e+08	5.41804e+07	1.66718e+09	8.17919e+08	0.000469395	0.000233747	5.87947e-05	0.00142167
High	Q8BFR5	Elongation factor Tu, mitochondrial OS=Mus musculus OX=10090 GN=Tufm PE=1 SV=1	67	31	153	452	49.5	7.56	3066641695	1.73428e+07	1.20712e+09	1.43037e+09	0.000820873	0.00097873	1.88198e-05	0.00102936
High	Q5YD48	APOBEC1 complementation factor OS=Mus musculus OX=10090 GN=A1cf PE=1 SV=2	27	17	30	595	65.6	8.59	9.04685e+08	3913885	1093197829	6.67266e+08	0.000382936	0.000288734	4.24722e-06	0.000932215
High	Q8C2Q3	RNA-binding protein 14 OS=Mus musculus OX=10090 GN=Rbm14 PE=1 SV=1	16	9	16	669	69.4	9.67	1451906991	5.93289e+06	9.32214e+08	7.96685e+08	0.000457209	0.000463382	6.43818e-06	0.000794937
High	Q91V88	Nephronectin OS=Mus musculus OX=10090 GN=Npnt PE=1 SV=1	58	30	208	561	61.5	8.35	1.00493e+08	5.10459e+08	7.11154e+08	4.40702e+08	0.000252914	3.20729e-05	0.000553933	0.00060643
High	P97447	Four and a half LIM domains protein 1 OS=Mus musculus OX=10090 GN=Fhl1 PE=1 SV=3	39	8	32	280	31.9	8.37	848319116	42459050	508660488	4.6648e+08	0.000267707	0.000270744	4.60751e-05	0.000433756
High	Q923B6	Metalloreductase STEAP4 OS=Mus musculus OX=10090 GN=Steap4 PE=1 SV=1	30	12	43	470	53	9.17	25393287	171416295	443705450	2.13505e+08	0.000122528	8.10436e-06	0.000186015	0.000378366
High	Q80X81	acetyl-CoA C-acetyltransferase OS=Mus musculus OX=10090 GN=Acat3 PE=1 SV=1	14	5	8	397	41.4	7.94	171159926	238163200	344037472	2.5112e+08	0.000144115	5.46263e-05	0.000258447	0.000293375
High	P04104	Keratin, type II cytoskeletal 1 OS=Mus musculus OX=10090 GN=Krt1 PE=1 SV=4	4	4	25	637	65.6	8.15	187458134	170257253	295826496	2.17847e+08	0.00012502	5.9828e-05	0.000184757	0.000252263
High	Q3UV17	Keratin, type II cytoskeletal 2 oral OS=Mus musculus OX=10090 GN=Krt76 PE=1 SV=1	7	6	33	594	62.8	8.43	183806216	80177128	287841184	1.83942e+08	0.000105562	5.86625e-05	8.70055e-05	0.000245454
High	Q9R0P5	Destrin OS=Mus musculus OX=10090 GN=Dstn PE=1 SV=3	58	9	49	165	18.5	7.97	2186863080	81469259	2.77028e+08	8.48453e+08	0.000486918	0.000697946	8.84077e-05	0.000236233
High	Q78PY7	Staphylococcal nuclease domain-containing protein 1 OS=Mus musculus OX=10090 GN=Snd1 PE=1 SV=1	38	31	82	910	102	7.43	1182459436	3.86379e+07	2.72786e+08	4.97961e+08	0.000285774	0.000377386	4.19285e-05	0.000232616
High	P24270	Catalase OS=Mus musculus OX=10090 GN=Cat PE=1 SV=4	60	28	89	527	59.8	7.88	5.49703e+08	3.2087e+06	2.59747e+08	2.70887e+08	0.000155459	0.00017544	3.48197e-06	0.000221497
High	Q60823	RAC-beta serine/threonine-protein kinase OS=Mus musculus OX=10090 GN=Akt2 PE=1 SV=1	11	5	9	481	55.7	6.37	50359553	5.45785e+07	256664784	1.20534e+08	6.91733e-05	1.60724e-05	5.92268e-05	0.000218869
High	Q91WD5	NADH dehydrogenase [ubiquinone] iron-sulfur protein 2, mitochondrial OS=Mus musculus OX=10090 GN=Ndufs2 PE=1 SV=1	17	8	19	463	52.6	6.99	130328445	1.36571e+08	2.55948e+08	1.74283e+08	0.000100019	4.15948e-05	0.000148203	0.000218258
High	Q921I1	Serotransferrin OS=Mus musculus OX=10090 GN=Tf PE=1 SV=1	50	32	85	697	76.7	7.18	1.28668e+08	2.68794e+08	2.55252e+08	2.17571e+08	0.000124862	4.10649e-05	0.000291686	0.000217664
High	P17897	Lysozyme C-1 OS=Mus musculus OX=10090 GN=Lyz1 PE=1 SV=1	44	5	15	148	16.8	9.41	13109504	89099443	242586942	114931963	6.59582e-05	4.18395e-06	9.66877e-05	0.000206864
High	Q60855	Receptor-interacting serine/threonine-protein kinase 1 OS=Mus musculus OX=10090 GN=Ripk1 PE=1 SV=1	10	5	8	656	74.8	6.47	211577428	148545687	236398448	198840521	0.000114112	6.75257e-05	0.000161197	0.000201587
High	P49817	Caveolin-1 OS=Mus musculus OX=10090 GN=Cav1 PE=1 SV=1	37	4	19	178	20.5	6.02	421689005	6.35387e+07	2.3511e+08	2.40113e+08	0.000137798	0.000134584	6.89501e-05	0.000200488
High	D3Z2H9	Tropomyosin 3, related sequence 7 OS=Mus musculus OX=10090 GN=Tpm3-rs7 PE=1 SV=1	37	15	28	248	29	4.81	4599481589	2.66772e+07	2.34899e+08	1.62035e+09	0.000929903	0.00146794	2.89492e-05	0.000200308
High	Q02566	Myosin-6 OS=Mus musculus OX=10090 GN=Myh6 PE=1 SV=2	37	62	120	1938	223.4	5.73	5.98745e+08	7.72018e+07	2.33495e+08	3.03147e+08	0.000173973	0.000191092	8.37768e-05	0.000199111
High	Q60932	Voltage-dependent anion-selective channel protein 1 OS=Mus musculus OX=10090 GN=Vdac1 PE=1 SV=3	45	9	30	296	32.3	8.43	100119903	6.99801e+06	2.28108e+08	1.11742e+08	6.41274e-05	3.19537e-05	7.594e-06	0.000194517
High	Q8BW75	Amine oxidase [flavin-containing] B OS=Mus musculus OX=10090 GN=Maob PE=1 SV=4	26	12	32	520	58.5	8.29	1.33767e+08	137829120	219227536	1.63608e+08	9.38928e-05	4.26923e-05	0.000149568	0.000186944
High	Q80V70	Multiple epidermal growth factor-like domains protein 6 OS=Mus musculus OX=10090 GN=Megf6 PE=2 SV=3	26	25	78	1572	164.6	6.28	146122058	1.27317e+08	2.08119e+08	1.60519e+08	9.21203e-05	4.66354e-05	0.00013816	0.000177472
High	P46978	Dolichyl-diphosphooligosaccharide--protein glycosyltransferase subunit STT3A OS=Mus musculus OX=10090 GN=Stt3a PE=1 SV=1	23	17	77	705	80.5	8.1	6.00105e+08	3.25771e+07	1.98607e+08	2.77096e+08	0.000159023	0.000191526	3.53516e-05	0.00016936
High	Q9DB27	Malignant T-cell-amplified sequence 1 OS=Mus musculus OX=10090 GN=Mcts1 PE=1 SV=1	15	2	5	181	20.5	8.82	1.08338e+08	108142152	1.94704e+08	1.37062e+08	7.86582e-05	3.45766e-05	0.000117352	0.000166033
High	Q8K440	ABC-type organic anion transporter ABCA8B OS=Mus musculus OX=10090 GN=Abca8b PE=1 SV=2	10	12	22	1620	182.9	7.18	2.22359e+07	37085068	192301168	8.3874e+07	4.81344e-05	7.09666e-06	4.02435e-05	0.000163983
High	Q99L47	Hsc70-interacting protein OS=Mus musculus OX=10090 GN=St13 PE=1 SV=1	6	2	3	371	41.6	5.26	164367094	25414928	188861792	1.26215e+08	7.24332e-05	5.24584e-05	2.75794e-05	0.00016105
High	P07744	Keratin, type II cytoskeletal 4 OS=Mus musculus OX=10090 GN=Krt4 PE=1 SV=2	17	9	28	525	56.2	8.15	75597115	115862408	185087978	1.25516e+08	7.20322e-05	2.41271e-05	0.00012573	0.000157832
High	Q8K1M6	Dynamin-1-like protein OS=Mus musculus OX=10090 GN=Dnm1l PE=1 SV=3	26	15	35	736	81.8	6.81	8.89682e+08	8.29573e+07	176523454	3.83054e+08	0.000219831	0.000283945	9.00225e-05	0.000150529
High	P02535	Keratin, type I cytoskeletal 10 OS=Mus musculus OX=10090 GN=Krt10 PE=1 SV=3	11	7	28	570	57.7	5.11	53180061	105855470	169225932	1.0942e+08	6.27952e-05	1.69726e-05	0.000114871	0.000144306
High	P14733	Lamin-B1 OS=Mus musculus OX=10090 GN=Lmnb1 PE=1 SV=3	16	9	19	588	66.7	5.16	6.3921e+08	77439264	161423856	2.92691e+08	0.000167972	0.000204006	8.40345e-05	0.000137653
High	P55002	Microfibrillar-associated protein 2 OS=Mus musculus OX=10090 GN=Mfap2 PE=2 SV=1	38	6	40	183	20.6	4.89	2.25321e+08	2.84563e+08	1.56194e+08	2.22026e+08	0.000127418	7.1912e-05	0.000308798	0.000133193
High	P16014	Secretogranin-1 OS=Mus musculus OX=10090 GN=Chgb PE=1 SV=2	6	3	3	677	77.9	5.07	216436428	9.71624e+07	150725328	1.54775e+08	8.88235e-05	6.90765e-05	0.000105437	0.00012853
High	Q9QZR9	Collagen alpha-4(IV) chain OS=Mus musculus OX=10090 GN=Col4a4 PE=1 SV=1	11	9	85	1682	164	8.54	204340658	8.44637e+07	1.49672e+08	1.46159e+08	8.38789e-05	6.52161e-05	9.16572e-05	0.000127631
High	Q99J77	Sialic acid synthase OS=Mus musculus OX=10090 GN=Nans PE=1 SV=1	26	5	6	359	40	7.06	680671956	66208496	148334213	2.98405e+08	0.000171251	0.000217239	7.18472e-05	0.000126491
High	Q9D2G2	Dihydrolipoyllysine-residue succinyltransferase component of 2-oxoglutarate dehydrogenase complex, mitochondrial OS=Mus musculus OX=10090 GN=Dlst PE=1 SV=1	10	4	12	454	49	8.95	175175662	108353864	138894752	1.40808e+08	8.08082e-05	5.5908e-05	0.000117582	0.000118441
High	Q9CQY5	Magnesium transporter protein 1 OS=Mus musculus OX=10090 GN=Magt1 PE=1 SV=1	12	4	10	335	37.9	9.76	4836314	1.1292e+08	138201932	8.53196e+07	4.8964e-05	1.54353e-06	0.000122537	0.00011785
High	P14206	Small ribosomal subunit protein uS2 OS=Mus musculus OX=10090 GN=Rpsa PE=1 SV=4	60	13	57	295	32.8	4.87	5013539338	1.8555e+06	1.35639e+08	1.71701e+09	0.000985374	0.00160009	2.01353e-06	0.000115665
High	Q9WU79	Proline dehydrogenase 1, mitochondrial OS=Mus musculus OX=10090 GN=Prodh PE=1 SV=2	31	15	33	599	68	8.24	1.51091e+08	1.83323e+06	135592704	9.61724e+07	5.51923e-05	4.82214e-05	1.98936e-06	0.000115625
High	Q9ERU9	E3 SUMO-protein ligase RanBP2 OS=Mus musculus OX=10090 GN=Ranbp2 PE=1 SV=2	11	25	43	3053	340.9	6.18	3.86166e+08	2.8623e+07	134864388	1.83218e+08	0.000105147	0.000123246	3.10607e-05	0.000115004
High	P40936	Indolethylamine N-methyltransferase OS=Mus musculus OX=10090 GN=Inmt PE=1 SV=1	68	13	51	264	29.4	6.39	131878744	16878898	1.33164e+08	9.3974e+07	5.39307e-05	4.20896e-05	1.83164e-05	0.000113555
High	Q8BFW7	Lipoma-preferred partner homolog OS=Mus musculus OX=10090 GN=Lpp PE=1 SV=1	23	9	24	613	65.8	7.37	1358166448	4.65032e+07	130119923	5.11597e+08	0.0002936	0.000433464	5.04637e-05	0.000110959
High	Q91WL5	Cytochrome P450 4A12A OS=Mus musculus OX=10090 GN=Cyp4a12a PE=1 SV=2	46	23	77	508	58.3	9.13	2.27835e+08	7.68696e+06	1.29787e+08	1.2177e+08	6.98822e-05	7.27143e-05	8.34163e-06	0.000110675
High	Q9DCM2	Glutathione S-transferase kappa 1 OS=Mus musculus OX=10090 GN=Gstk1 PE=1 SV=3	27	6	14	226	25.7	8.88	55753925	8.4565e+07	1.27992e+08	8.94369e+07	5.13269e-05	1.77941e-05	9.17671e-05	0.000109144
High	Q9D0E1	Heterogeneous nuclear ribonucleoprotein M OS=Mus musculus OX=10090 GN=Hnrnpm PE=1 SV=3	18	14	30	729	77.6	8.63	1285679966	41652177	126432357	4.84588e+08	0.0002781	0.00041033	4.51995e-05	0.000107814
High	P97384	Annexin A11 OS=Mus musculus OX=10090 GN=Anxa11 PE=1 SV=2	29	14	41	503	54	7.66	6.51284e+08	4.37297e+07	1.21643e+08	2.72219e+08	0.000156223	0.00020786	4.7454e-05	0.00010373
High	Q99MR6	Serrate RNA effector molecule homolog OS=Mus musculus OX=10090 GN=Srrt PE=1 SV=1	11	9	10	875	100.4	5.97	367405924	54106484	119572768	1.80362e+08	0.000103508	0.000117259	5.87145e-05	0.000101965
High	Q9D0M3	Cytochrome c1, heme protein, mitochondrial OS=Mus musculus OX=10090 GN=Cyc1 PE=1 SV=1	35	8	25	325	35.3	9.16	141672597	15331483	1.15306e+08	9.077e+07	5.20919e-05	4.52154e-05	1.66372e-05	9.8326e-05
High	Q3U492	Kielin/chordin-like protein OS=Mus musculus OX=10090 GN=Kcp PE=1 SV=2	18	19	54	1550	166.5	6.06	149193345	41063813	114519407	1.01592e+08	5.83026e-05	4.76156e-05	4.45611e-05	9.76554e-05
High	Q9WUR9	Adenylate kinase 4, mitochondrial OS=Mus musculus OX=10090 GN=Ak4 PE=1 SV=1	48	7	17	223	25	7.53	61392778	126176986	113480798	1.0035e+08	5.75899e-05	1.95937e-05	0.000136923	9.67698e-05
High	P07901	Heat shock protein HSP 90-alpha OS=Mus musculus OX=10090 GN=Hsp90aa1 PE=1 SV=4	32	20	62	733	84.7	5.01	1214959532	3.40293e+06	113337568	4.439e+08	0.000254749	0.000387759	3.69275e-06	9.66476e-05
High	A0A0A6YXW6	Immunoglobulin heavy constant alpha (Fragment) OS=Mus musculus OX=10090 GN=Igha PE=1 SV=1	7	3	10	389	42	4.94	240548924	33003558	112858961	1.28804e+08	7.39191e-05	7.67721e-05	3.58144e-05	9.62395e-05
High	P10649	Glutathione S-transferase Mu 1 OS=Mus musculus OX=10090 GN=Gstm1 PE=1 SV=2	71	15	80	218	26	7.94	1983419214	6.01104e+07	111418967	7.18316e+08	0.000412234	0.000633016	6.52298e-05	9.50115e-05
High	P47911	Large ribosomal subunit protein eL6 OS=Mus musculus OX=10090 GN=Rpl6 PE=1 SV=3	29	14	51	296	33.5	10.7	2620125094	160298507	110634935	9.63686e+08	0.000553049	0.000836223	0.000173951	9.4343e-05
High	P56399	Ubiquitin carboxyl-terminal hydrolase 5 OS=Mus musculus OX=10090 GN=Usp5 PE=1 SV=1	22	13	26	858	95.8	5.01	147365532	2.79211e+08	106649640	1.77742e+08	0.000102004	4.70323e-05	0.000302991	9.09445e-05
High	Q8BH64	EH domain-containing protein 2 OS=Mus musculus OX=10090 GN=Ehd2 PE=1 SV=1	38	20	58	543	61.1	6.51	3.45127e+09	6.67358e+07	1.05329e+08	1.20778e+09	0.000693131	0.00110149	7.24195e-05	8.98185e-05
High	Q80X80	Phospholipid transfer protein C2CD2L OS=Mus musculus OX=10090 GN=C2cd2l PE=1 SV=3	7	3	3	706	76.3	7.21	52919168	102614743	105108384	86880765	4.98599e-05	1.68894e-05	0.000111354	8.96303e-05
High	Q9CZS1	Aldehyde dehydrogenase X, mitochondrial OS=Mus musculus OX=10090 GN=Aldh1b1 PE=1 SV=1	33	18	62	519	57.5	7.02	1871924200	8419402	104932384	661758662	0.000379776	0.000597432	9.13645e-06	8.94802e-05
High	P97351	Small ribosomal subunit protein eS1 OS=Mus musculus OX=10090 GN=Rps3a PE=1 SV=3	46	15	100	264	29.9	9.73	4548192925	8.07705e+07	1.04739e+08	1.5779e+09	0.00090554	0.00145157	8.76495e-05	8.93149e-05
High	P01942	Hemoglobin subunit alpha OS=Mus musculus OX=10090 GN=Hba PE=1 SV=2	63	7	85	142	15.1	8.22	2610020731	1.55698e+08	104606812	9.56775e+08	0.000549083	0.000832998	0.000168958	8.92025e-05
High	Q9D2R0	Acetoacetyl-CoA synthetase OS=Mus musculus OX=10090 GN=Aacs PE=1 SV=1	21	14	37	672	75.2	6.71	2.88127e+08	1.72827e+08	103892324	1.88282e+08	0.000108053	9.1957e-05	0.000187546	8.85933e-05
High	P17710	Hexokinase-1 OS=Mus musculus OX=10090 GN=Hk1 PE=1 SV=3	11	9	15	974	108.2	6.8	436149296	3.93236e+07	1.00806e+08	1.92093e+08	0.00011024	0.000139199	4.26727e-05	8.59612e-05
High	P10853	Histone H2B type 1-F/J/L OS=Mus musculus OX=10090 GN=H2bc15 PE=1 SV=2	44	6	75	126	13.9	10.32	93292416437	1.57202e+08	1.00593e+08	3.11834e+10	0.0178958	0.0297746	0.000170591	8.57799e-05
High	P51881	ADP/ATP translocase 2 OS=Mus musculus OX=10090 GN=Slc25a5 PE=1 SV=3	41	15	111	298	32.9	9.73	9.11422e+09	183950825	1.00569e+08	3.13291e+09	0.00179794	0.00290884	0.000199617	8.57595e-05
High	Q9DBN5	Lon protease homolog 2, peroxisomal OS=Mus musculus OX=10090 GN=Lonp2 PE=1 SV=1	55	41	113	852	94.5	7.23	1.74858e+08	2.81029e+07	9.95507e+07	1.00837e+08	5.78693e-05	5.58066e-05	3.04964e-05	8.4891e-05
High	Q61838	Pregnancy zone protein OS=Mus musculus OX=10090 GN=Pzp PE=1 SV=3	23	23	52	1495	165.7	6.68	194081874	5.70909e+07	9.95348e+07	1.16903e+08	6.70891e-05	6.1942e-05	6.19531e-05	8.48775e-05
High	Q9JHU4	Cytoplasmic dynein 1 heavy chain 1 OS=Mus musculus OX=10090 GN=Dync1h1 PE=1 SV=2	26	103	291	4644	531.7	6.42	8.42168e+09	1.2728e+08	9.82961e+07	2.88242e+09	0.00165419	0.00268781	0.00013812	8.38212e-05
High	P24549	Aldehyde dehydrogenase 1A1 OS=Mus musculus OX=10090 GN=Aldh1a1 PE=1 SV=5	52	22	117	501	54.4	7.8	1.19672e+08	3.75428e+07	9.80871e+07	8.51007e+07	4.88383e-05	3.81938e-05	4.07402e-05	8.36429e-05
High	Q9D8E6	Large ribosomal subunit protein uL4 OS=Mus musculus OX=10090 GN=Rpl4 PE=1 SV=3	38	19	77	419	47.1	11	2317040319	4.88706e+07	9.66473e+07	8.20853e+08	0.000471078	0.000739492	5.30327e-05	8.24151e-05
High	Q60605	Myosin light polypeptide 6 OS=Mus musculus OX=10090 GN=Myl6 PE=1 SV=3	42	6	29	151	16.9	4.65	680943008	52025144	95587678	2.76185e+08	0.0001585	0.000217326	5.64559e-05	8.15116e-05
High	Q8CG19	Latent-transforming growth factor beta-binding protein 1 OS=Mus musculus OX=10090 GN=Ltbp1 PE=1 SV=2	27	35	95	1712	186.6	6.02	7.66541e+08	133854788	93821655	3.31406e+08	0.00019019	0.000244644	0.000145255	8.00056e-05
High	Q91VA6	Polymerase delta-interacting protein 2 OS=Mus musculus OX=10090 GN=Poldip2 PE=1 SV=1	14	4	7	368	41.8	8.63	6.09065e+07	174286	93801240	5.16273e+07	2.96284e-05	1.94385e-05	1.89129e-07	7.99882e-05
High	Q8R4H2	Rho guanine nucleotide exchange factor 12 OS=Mus musculus OX=10090 GN=Arhgef12 PE=1 SV=2	5	7	11	1543	172.2	5.74	5.34644e+08	8.71361e+07	9.06095e+07	2.37463e+08	0.000136278	0.000170634	9.45571e-05	7.72664e-05
High	Q8BMS1	Trifunctional enzyme subunit alpha, mitochondrial OS=Mus musculus OX=10090 GN=Hadha PE=1 SV=1	42	25	85	763	82.6	9.14	2.08645e+09	6.44232e+07	8.98035e+07	7.46892e+08	0.000428633	0.000665898	6.99099e-05	7.65792e-05
High	A6H6E2	Multimerin-2 OS=Mus musculus OX=10090 GN=Mmrn2 PE=1 SV=1	12	7	29	943	105.1	5.57	6.3073e+08	5.22539e+08	8.95204e+07	4.14263e+08	0.000237741	0.0002013	0.000567042	7.63377e-05
High	Q8CGC7	Bifunctional glutamate/proline--tRNA ligase OS=Mus musculus OX=10090 GN=Eprs1 PE=1 SV=4	26	30	75	1512	170	7.66	9.30416e+08	3.47679e+07	8.85813e+07	3.51255e+08	0.000201582	0.000296946	3.77289e-05	7.55369e-05
High	Q14CH7	Alanine--tRNA ligase, mitochondrial OS=Mus musculus OX=10090 GN=Aars2 PE=1 SV=1	17	13	25	980	106.7	6.18	1.17225e+07	1.28394e+06	8.79084e+07	3.36383e+07	1.93046e-05	3.74129e-06	1.39329e-06	7.49631e-05
High	O70209	PDZ and LIM domain protein 3 OS=Mus musculus OX=10090 GN=Pdlim3 PE=1 SV=1	67	12	30	316	34.3	7.91	2249585888	1.5795e+08	8.77645e+07	8.31767e+08	0.000477342	0.000717964	0.000171402	7.48404e-05
High	P16406	Glutamyl aminopeptidase OS=Mus musculus OX=10090 GN=Enpep PE=1 SV=1	26	20	49	945	107.9	5.44	775163716	1.0473e+08	8.65282e+07	3.2214e+08	0.000184873	0.000247396	0.000113649	7.37862e-05
High	Q9QXS1	Plectin OS=Mus musculus OX=10090 GN=Plec PE=1 SV=3	32	132	261	4691	533.9	5.96	1.10328e+10	6.45939e+07	8.63321e+07	3.72792e+09	0.00213941	0.00352117	7.00951e-05	7.36189e-05
High	Q9Z1D1	Eukaryotic translation initiation factor 3 subunit G OS=Mus musculus OX=10090 GN=Eif3g PE=1 SV=2	5	1	2	320	35.6	5.9	3995523464	71444064	84600424	1383855984	0.00079418	0.00127519	7.75287e-05	7.21423e-05
High	P29341	Polyadenylate-binding protein 1 OS=Mus musculus OX=10090 GN=Pabpc1 PE=1 SV=2	30	18	65	636	70.6	9.5	2545254428	6.00996e+07	8.37039e+07	8.96353e+08	0.000514407	0.000812328	6.52181e-05	7.13777e-05
High	P08113	Endoplasmin OS=Mus musculus OX=10090 GN=Hsp90b1 PE=1 SV=2	46	33	86	802	92.4	4.82	6.57647e+09	63357532	8.35365e+07	2.24112e+09	0.00128615	0.00209891	6.87535e-05	7.1235e-05
High	Q05920	Pyruvate carboxylase, mitochondrial OS=Mus musculus OX=10090 GN=Pc PE=1 SV=1	65	58	232	1178	129.6	6.71	6.2806e+08	4.61338e+07	8.25293e+07	2.52241e+08	0.000144758	0.000200448	5.00628e-05	7.03761e-05
High	P14148	Large ribosomal subunit protein uL30 OS=Mus musculus OX=10090 GN=Rpl7 PE=1 SV=2	51	16	73	270	31.4	10.89	1598529693	6.93108e+07	8.2303e+07	5.83381e+08	0.000334796	0.000510177	7.52137e-05	7.01832e-05
High	P03911	NADH-ubiquinone oxidoreductase chain 4 OS=Mus musculus OX=10090 GN=Mtnd4 PE=1 SV=1	2	1	9	459	51.8	9.38	48283068	34919094	82139874	55114012	3.16293e-05	1.54097e-05	3.7893e-05	7.00441e-05
High	Q9DBG6	Dolichyl-diphosphooligosaccharide--protein glycosyltransferase subunit 2 OS=Mus musculus OX=10090 GN=Rpn2 PE=1 SV=1	25	9	22	631	69	5.81	461844512	22171650	81588944	1.88535e+08	0.000108198	0.000147399	2.40599e-05	6.95743e-05
High	Q8BL66	Early endosome antigen 1 OS=Mus musculus OX=10090 GN=Eea1 PE=1 SV=2	11	11	23	1411	160.8	5.77	2.79377e+08	6.27944e+07	8.1301e+07	1.41157e+08	8.10087e-05	8.91641e-05	6.81424e-05	6.93287e-05
High	Q9JIA7	Sphingosine kinase 2 OS=Mus musculus OX=10090 GN=Sphk2 PE=1 SV=2	22	9	19	617	65.6	6.57	95191783	1.9505e+08	80220256	1.23487e+08	7.08681e-05	3.03808e-05	0.000211662	6.84071e-05
High	Q80SU7	Interferon-induced very large GTPase 1 OS=Mus musculus OX=10090 GN=Gvin1 PE=1 SV=1	4	7	13	2427	280.6	6.57	1.18026e+08	592584	79197968	6.5939e+07	3.78417e-05	3.76686e-05	6.43052e-07	6.75354e-05
High	Q91V04	Translocating chain-associated membrane protein 1 OS=Mus musculus OX=10090 GN=Tram1 PE=1 SV=3	14	5	20	374	43	9.69	98781561	6.23359e+07	77809279	7.96423e+07	4.57058e-05	3.15265e-05	6.76449e-05	6.63512e-05
High	Q6GSS7	Histone H2A type 2-A OS=Mus musculus OX=10090 GN=Hist2h2aa2 PE=1 SV=3	58	7	47	130	14.1	10.9	60801554534	97964320	77272773	20325597209	0.0116646	0.019405	0.000106308	6.58937e-05
High	Q99JX7	Nuclear RNA export factor 1 OS=Mus musculus OX=10090 GN=Nxf1 PE=1 SV=3	19	10	12	618	70.3	8.73	216439706	3.83133e+07	76777960	1.1051e+08	6.34207e-05	6.90776e-05	4.15763e-05	6.54717e-05
High	P19096	Fatty acid synthase OS=Mus musculus OX=10090 GN=Fasn PE=1 SV=2	38	72	372	2504	272.3	6.58	3.08241e+09	3.09555e+07	7.67522e+07	1.06337e+09	0.000610258	0.000983764	3.35919e-05	6.54498e-05
High	P35290	Ras-related protein Rab-24 OS=Mus musculus OX=10090 GN=Rab24 PE=1 SV=2	12	3	3	203	23.1	6.23	1.13498e+08	5.04858e+07	7.67337e+07	8.02392e+07	4.60484e-05	3.62233e-05	5.47855e-05	6.5434e-05
High	P62274	Small ribosomal subunit protein uS14 OS=Mus musculus OX=10090 GN=Rps29 PE=1 SV=2	27	2	3	56	6.7	10.13	206635792	39669780	76686424	1.07664e+08	6.17872e-05	6.59486e-05	4.30483e-05	6.53937e-05
High	P28301	Protein-lysine 6-oxidase OS=Mus musculus OX=10090 GN=Lox PE=1 SV=1	20	6	33	411	46.7	8.43	162080864	8.69155e+07	75949858	1.08315e+08	6.2161e-05	5.17287e-05	9.43178e-05	6.47656e-05
High	Q62086	Serum paraoxonase/arylesterase 2 OS=Mus musculus OX=10090 GN=Pon2 PE=1 SV=2	15	4	6	354	39.6	5.83	9486567	60674517	75876424	4.86792e+07	2.79364e-05	3.02767e-06	6.5842e-05	6.4703e-05
High	P54071	Isocitrate dehydrogenase [NADP], mitochondrial OS=Mus musculus OX=10090 GN=Idh2 PE=1 SV=3	41	19	78	452	50.9	8.69	1.44644e+09	1.37852e+08	7.55164e+07	5.53269e+08	0.000317515	0.000461636	0.000149592	6.43959e-05
High	P25911	Tyrosine-protein kinase Lyn OS=Mus musculus OX=10090 GN=Lyn PE=1 SV=4	22	9	30	512	58.8	7.15	324994124	1.35671e+07	7.44826e+07	1.37681e+08	7.90138e-05	0.000103723	1.47225e-05	6.35144e-05
High	Q8BLI0	ADAMTS-like protein 1 OS=Mus musculus OX=10090 GN=Adamtsl1 PE=2 SV=2	11	11	32	1745	191.9	7.59	1.50606e+08	6.46927e+07	7.42035e+07	9.65009e+07	5.53808e-05	4.80666e-05	7.02024e-05	6.32764e-05
High	Q91V01	Lysophospholipid acyltransferase 5 OS=Mus musculus OX=10090 GN=Lpcat3 PE=1 SV=1	15	5	11	487	56.1	8.56	25260841	7.06231e+07	7.41094e+07	5.66644e+07	3.25191e-05	8.06209e-06	7.66378e-05	6.31961e-05
High	Q62418	Drebrin-like protein OS=Mus musculus OX=10090 GN=Dbnl PE=1 SV=2	20	6	18	436	48.7	4.92	364622390	1.57761e+07	73602424	1.51334e+08	8.68487e-05	0.000116371	1.71197e-05	6.27638e-05
High	P70170	ATP-binding cassette sub-family C member 9 OS=Mus musculus OX=10090 GN=Abcc9 PE=1 SV=2	7	7	14	1546	174.1	7.47	21177774	47681536	73433568	4.7431e+07	2.72201e-05	6.75897e-06	5.17424e-05	6.26198e-05
High	P16858	Glyceraldehyde-3-phosphate dehydrogenase OS=Mus musculus OX=10090 GN=Gapdh PE=1 SV=2	62	24	167	333	35.8	8.25	7.76594e+09	2.15386e+08	7.27659e+07	2.6847e+09	0.00154072	0.00247853	0.00023373	6.20505e-05
High	Q61508	Extracellular matrix protein 1 OS=Mus musculus OX=10090 GN=Ecm1 PE=1 SV=2	35	19	90	559	62.8	6.8	2068501139	1.61493e+08	7.24836e+07	7.67493e+08	0.000440456	0.00066017	0.000175247	6.18097e-05
High	P28271	Cytoplasmic aconitate hydratase OS=Mus musculus OX=10090 GN=Aco1 PE=1 SV=3	15	10	20	889	98.1	7.5	56012951	2.79268e+07	7.18966e+07	5.19454e+07	2.98109e-05	1.78767e-05	3.03052e-05	6.13092e-05
High	Q63ZW6	Col4a5 protein OS=Mus musculus OX=10090 GN=Col4a5 PE=1 SV=1	6	8	68	1691	161.7	8.1	8.1804e+06	1.1882e+07	7.15471e+07	3.05365e+07	1.75246e-05	2.61081e-06	1.28939e-05	6.10111e-05
High	P67778	Prohibitin 1 OS=Mus musculus OX=10090 GN=Phb1 PE=1 SV=1	41	11	40	272	29.8	5.76	695109472	5.363e+07	71332528	2.73357e+08	0.000156877	0.000221847	5.81975e-05	6.08282e-05
High	Q6PDI5	Proteasome adapter and scaffold protein ECM29 OS=Mus musculus OX=10090 GN=Ecpas PE=1 SV=4	11	13	23	1840	203.8	7.2	430550186	2.91561e+07	71213264	1.76973e+08	0.000101563	0.000137412	3.16392e-05	6.07265e-05
High	Q8K441	ATP-binding cassette sub-family A member 6 OS=Mus musculus OX=10090 GN=Abca6 PE=1 SV=2	16	21	37	1624	183.2	6.93	1.41559e+07	3.63239e+07	7.09243e+07	4.0468e+07	2.32241e-05	4.5179e-06	3.94175e-05	6.04801e-05
High	Q8R1U1	Conserved oligomeric Golgi complex subunit 4 OS=Mus musculus OX=10090 GN=Cog4 PE=1 SV=1	6	4	5	785	88.6	5.15	84278136	42436624	70883976	6.58662e+07	3.77999e-05	2.68977e-05	4.60508e-05	6.04457e-05
High	P15532	Nucleoside diphosphate kinase A OS=Mus musculus OX=10090 GN=Nme1 PE=1 SV=1	37	5	14	152	17.2	7.37	54339500	61558288	70051920	61983236	3.55715e-05	1.73427e-05	6.6801e-05	5.97362e-05
High	Q9QXG4	Acetyl-coenzyme A synthetase, cytoplasmic OS=Mus musculus OX=10090 GN=Acss2 PE=1 SV=2	22	14	46	701	78.8	6.64	6.74681e+08	5.19932e+07	6.85888e+07	2.65088e+08	0.000152131	0.000215327	5.64213e-05	5.84885e-05
High	Q9QYB1	Chloride intracellular channel protein 4 OS=Mus musculus OX=10090 GN=Clic4 PE=1 SV=3	41	6	13	253	28.7	5.59	296526234	9627082	68546024	124899780	7.16786e-05	9.46375e-05	1.0447e-05	5.8452e-05
High	Q3UPL0	Protein transport protein Sec31A OS=Mus musculus OX=10090 GN=Sec31a PE=1 SV=2	25	30	95	1230	133.5	6.76	3235289786	2.53022e+08	6.80163e+07	1.18544e+09	0.000680312	0.00103256	0.00027457	5.80003e-05
High	P56593	Cytochrome P450 2A12 OS=Mus musculus OX=10090 GN=Cyp2a12 PE=1 SV=2	62	33	85	492	56.1	9.19	397171029	7.85303e+07	6.71944e+07	1.80965e+08	0.000103854	0.000126759	8.52185e-05	5.72995e-05
High	Q64458	Cytochrome P450 2C29 OS=Mus musculus OX=10090 GN=Cyp2c29 PE=1 SV=2	54	27	108	490	55.7	8.29	393438432	2.38096e+07	6.65968e+07	1.61282e+08	9.25577e-05	0.000125567	2.58374e-05	5.67898e-05
High	O08759	Ubiquitin-protein ligase E3A OS=Mus musculus OX=10090 GN=Ube3a PE=1 SV=2	13	10	13	870	99.8	5.08	83225808	57186227	64785780	6.83993e+07	3.92536e-05	2.65618e-05	6.20566e-05	5.52455e-05
High	Q3TJD7	PDZ and LIM domain protein 7 OS=Mus musculus OX=10090 GN=Pdlim7 PE=1 SV=1	40	11	21	457	50.1	8.47	1919149910	1.22396e+08	6.38396e+07	701795234	0.000402753	0.000612504	0.00013282	5.44387e-05
High	P55096	ATP-binding cassette sub-family D member 3 OS=Mus musculus OX=10090 GN=Abcd3 PE=1 SV=2	56	38	165	659	75.4	9.26	2.28927e+08	2.39509e+07	6.32475e+07	1.05375e+08	6.04737e-05	7.3063e-05	2.59907e-05	5.39337e-05
High	P01027	Complement C3 OS=Mus musculus OX=10090 GN=C3 PE=1 SV=3	32	38	125	1663	186.4	6.73	2.38285e+08	4.45375e+07	6.30313e+07	1.15285e+08	6.61606e-05	7.60496e-05	4.83306e-05	5.37494e-05
High	Q7TMB8	Cytoplasmic FMR1-interacting protein 1 OS=Mus musculus OX=10090 GN=Cyfip1 PE=1 SV=1	16	16	44	1253	145.1	6.9	709878163	5.53985e+07	6.25275e+07	2.75935e+08	0.000158356	0.00022656	6.01166e-05	5.33198e-05
High	O70400	PDZ and LIM domain protein 1 OS=Mus musculus OX=10090 GN=Pdlim1 PE=1 SV=4	48	10	28	327	35.8	6.84	1822485088	8.6179e+07	62223054	6.56962e+08	0.000377023	0.000581653	9.35186e-05	5.30602e-05
High	P97927	Laminin subunit alpha-4 OS=Mus musculus OX=10090 GN=Lama4 PE=1 SV=2	30	51	195	1816	201.7	6.21	1895520839	1.0192e+08	6.08871e+07	6.86109e+08	0.000393751	0.000604963	0.0001106	5.19209e-05
High	Q6PDN3	Myosin light chain kinase, smooth muscle OS=Mus musculus OX=10090 GN=Mylk PE=1 SV=3	15	22	67	1941	212.8	6.25	4744389220	1.37924e+08	6.02019e+07	1.6475e+09	0.000945485	0.00151419	0.00014967	5.13366e-05
High	Q9DBH5	Vesicular integral-membrane protein VIP36 OS=Mus musculus OX=10090 GN=Lman2 PE=1 SV=2	33	9	21	358	40.4	6.95	74847835	81729256	5.99082e+07	7.21617e+07	4.14128e-05	2.3888e-05	8.86899e-05	5.10862e-05
High	A8DUK4	Beta-globin OS=Mus musculus OX=10090 GN=Hbb-bs PE=1 SV=1	80	13	149	147	15.7	7.69	1.62854e+09	5.41171e+07	5.96515e+07	5.80768e+08	0.000333297	0.000519754	5.8726e-05	5.08673e-05
High	Q9WTX6	Cullin-1 OS=Mus musculus OX=10090 GN=Cul1 PE=1 SV=1	17	9	16	776	89.6	8	1.92606e+08	4.21107e+07	5.89418e+07	9.78861e+07	5.61757e-05	6.14709e-05	4.56971e-05	5.02621e-05
High	Q8BL97	Serine/arginine-rich splicing factor 7 OS=Mus musculus OX=10090 GN=Srsf7 PE=1 SV=1	18	5	23	267	30.8	11.9	383012108	4.14308e+07	5.86506e+07	1.61031e+08	9.2414e-05	0.00012224	4.49593e-05	5.00138e-05
High	Q3UTY6	Thrombospondin type-1 domain-containing protein 4 OS=Mus musculus OX=10090 GN=Thsd4 PE=1 SV=2	9	8	12	1018	113.2	7.83	208183568	6.28864e+07	58464965	1.09845e+08	6.30388e-05	6.64426e-05	6.82422e-05	4.98555e-05
High	Q9WVG5	Endothelial lipase OS=Mus musculus OX=10090 GN=Lipg PE=2 SV=3	12	3	3	500	56.6	8.54	162053440	96661568	57701228	1.05472e+08	6.05293e-05	5.172e-05	0.000104894	4.92042e-05
High	P62855	Small ribosomal subunit protein eS26 OS=Mus musculus OX=10090 GN=Rps26 PE=1 SV=3	31	3	21	115	13	11	809177006	3.67953e+07	5.72247e+07	3.01066e+08	0.000172778	0.000258252	3.9929e-05	4.87979e-05
High	A2AJ76	Hemicentin-2 OS=Mus musculus OX=10090 GN=Hmcn2 PE=1 SV=1	3	12	19	5100	546.9	5.71	337270988	7.15809e+07	5.50661e+07	1.54639e+08	8.87458e-05	0.000107641	7.76772e-05	4.69571e-05
High	Q8BWT1	3-ketoacyl-CoA thiolase, mitochondrial OS=Mus musculus OX=10090 GN=Acaa2 PE=1 SV=3	83	29	111	397	41.8	8.09	269039258	1.0138e+08	5.50643e+07	1.41828e+08	8.13934e-05	8.58649e-05	0.000110014	4.69556e-05
High	P35283	Ras-related protein Rab-12 OS=Mus musculus OX=10090 GN=Rab12 PE=1 SV=3	14	3	7	243	27.3	8.41	54565716	6.71069e+06	54353372	3.85433e+07	2.21196e-05	1.74149e-05	7.28222e-06	4.63494e-05
High	P70398	Ubiquitin carboxyl-terminal hydrolase 9X OS=Mus musculus OX=10090 GN=Usp9x PE=1 SV=2	13	25	54	2559	290.5	5.87	741240404	5.72992e+07	5.38812e+07	2.8414e+08	0.000163065	0.00023657	6.21792e-05	4.59467e-05
High	Q9Z2I8	Succinate--CoA ligase [GDP-forming] subunit beta, mitochondrial OS=Mus musculus OX=10090 GN=Suclg2 PE=1 SV=3	53	20	95	433	46.8	7.02	2.7578e+09	8.16228e+07	52629664	9.64018e+08	0.000553239	0.000880162	8.85744e-05	4.48795e-05
High	O55111	Desmoglein-2 OS=Mus musculus OX=10090 GN=Dsg2 PE=1 SV=3	16	11	26	1122	122.3	5.3	257093634	477907	51883968	1.03152e+08	5.91977e-05	8.20524e-05	5.18608e-07	4.42436e-05
High	P60766	Cell division control protein 42 homolog OS=Mus musculus OX=10090 GN=Cdc42 PE=1 SV=2	42	7	34	191	21.2	6.55	229992752	2.55664e+07	5.11916e+07	1.0225e+08	5.86803e-05	7.34031e-05	2.77438e-05	4.36532e-05
High	Q8BRG8	Transmembrane protein 209 OS=Mus musculus OX=10090 GN=Tmem209 PE=2 SV=1	10	3	3	561	62.9	8.73	1.19623e+07	9210472	50615997	2.39296e+07	1.37329e-05	3.81781e-06	9.9949e-06	4.31623e-05
High	Q61990	Poly(rC)-binding protein 2 OS=Mus musculus OX=10090 GN=Pcbp2 PE=1 SV=1	38	9	39	362	38.2	6.79	740037102	84956302	5.05323e+07	2.91842e+08	0.000167485	0.000236186	9.21917e-05	4.3091e-05
High	P18654	Ribosomal protein S6 kinase alpha-3 OS=Mus musculus OX=10090 GN=Rps6ka3 PE=1 SV=2	29	17	34	740	83.6	6.89	1.64803e+09	1.25573e+08	50395873	6.07998e+08	0.000348923	0.000525974	0.000136267	4.29746e-05
High	P11714	Cytochrome P450 2D9 OS=Mus musculus OX=10090 GN=Cyp2d9 PE=1 SV=2	45	21	52	504	56.9	6.21	9.69723e+07	9.29622e+06	50369964	5.22128e+07	2.99644e-05	3.09491e-05	1.00879e-05	4.29525e-05
High	P48678	Prelamin-A/C OS=Mus musculus OX=10090 GN=Lmna PE=1 SV=2	48	33	90	665	74.2	6.98	10250911865	52214862	50310076	3451145601	0.00198057	0.00327162	5.66618e-05	4.29015e-05
High	Q9D379	Epoxide hydrolase 1 OS=Mus musculus OX=10090 GN=Ephx1 PE=1 SV=2	38	20	39	455	52.5	8.35	1.359e+08	6.13308e+07	49373492	8.22014e+07	4.71745e-05	4.33729e-05	6.65542e-05	4.21028e-05
High	Q921X9	Protein disulfide-isomerase A5 OS=Mus musculus OX=10090 GN=Pdia5 PE=1 SV=1	34	16	47	517	59.2	7.5	7.00131e+08	6.60975e+06	4.93677e+07	2.52036e+08	0.000144641	0.00022345	7.17268e-06	4.20979e-05
High	Q8VEK3	Heterogeneous nuclear ribonucleoprotein U OS=Mus musculus OX=10090 GN=Hnrnpu PE=1 SV=1	26	17	79	800	87.9	6.24	5.89841e+09	142703136	4.89785e+07	2030031438	0.00116501	0.0018825	0.000154857	4.1766e-05
High	Q8BPB5	EGF-containing fibulin-like extracellular matrix protein 1 OS=Mus musculus OX=10090 GN=Efemp1 PE=1 SV=1	41	19	116	493	54.9	5.14	2419892920	3.52025e+08	4.88452e+07	9.40254e+08	0.000539602	0.000772318	0.000382006	4.16523e-05
High	P58252	Elongation factor 2 OS=Mus musculus OX=10090 GN=Eef2 PE=1 SV=2	54	40	155	858	95.3	6.83	4.249e+09	4.71229e+07	4.86916e+07	1.44827e+09	0.000831148	0.00135609	5.11362e-05	4.15213e-05
High	O88569	Heterogeneous nuclear ribonucleoproteins A2/B1 OS=Mus musculus OX=10090 GN=Hnrnpa2b1 PE=1 SV=2	56	23	97	353	37.4	8.95	9.46068e+09	1.62976e+08	48672495	3.22411e+09	0.00185028	0.00301941	0.000176856	4.1505e-05
High	Q05421	Cytochrome P450 2E1 OS=Mus musculus OX=10090 GN=Cyp2e1 PE=1 SV=1	40	23	80	493	56.8	8.4	73464386	60972084	48267362	6.09013e+07	3.49506e-05	2.34464e-05	6.61649e-05	4.11596e-05
High	Q8K0C4	Lanosterol 14-alpha demethylase OS=Mus musculus OX=10090 GN=Cyp51a1 PE=1 SV=1	28	11	19	503	56.7	8.41	1.04874e+08	5814149	46123460	5.22706e+07	2.99975e-05	3.3471e-05	6.30932e-06	3.93314e-05
High	Q9JHW4	Selenocysteine-specific elongation factor OS=Mus musculus OX=10090 GN=Eefsec PE=1 SV=2	26	13	27	583	63.5	8.29	119796750	146856692	46056040	104236494	5.98202e-05	3.82336e-05	0.000159364	3.92739e-05
High	P62908	Small ribosomal subunit protein uS3 OS=Mus musculus OX=10090 GN=Rps3 PE=1 SV=1	53	14	86	243	26.7	9.66	6706211123	1.33012e+08	4.5296e+07	2.29484e+09	0.00131698	0.00214031	0.00014434	3.86258e-05
High	Q63918	Caveolae-associated protein 2 OS=Mus musculus OX=10090 GN=Cavin2 PE=1 SV=3	17	6	17	418	46.7	5.21	314769748	49722028	45025628	1.36506e+08	7.83392e-05	0.00010046	5.39567e-05	3.83952e-05
High	P60710	Actin, cytoplasmic 1 OS=Mus musculus OX=10090 GN=Actb PE=1 SV=1	68	22	221	375	41.7	5.48	1.00535e+10	1.47551e+08	4.47652e+07	3.41526e+09	0.00195998	0.0032086	0.000160117	3.81731e-05
High	Q91YH5	Atlastin-3 OS=Mus musculus OX=10090 GN=Atl3 PE=1 SV=1	40	12	32	541	60.5	6.1	1.96239e+09	4.4297e+07	4.41133e+07	6.83602e+08	0.000392312	0.000626306	4.80696e-05	3.76172e-05
High	Q00780	Collagen alpha-1(VIII) chain OS=Mus musculus OX=10090 GN=Col8a1 PE=1 SV=3	5	2	6	744	73.6	9.55	129684024	57954258	42974897	7.68711e+07	4.41155e-05	4.13892e-05	6.289e-05	3.66465e-05
High	Q69ZS7	HBS1-like protein OS=Mus musculus OX=10090 GN=Hbs1l PE=1 SV=2	12	6	10	682	75.1	6.46	3.32416e+07	1.61078e+06	4.2622e+07	2.58248e+07	1.48206e-05	1.06092e-05	1.74796e-06	3.63455e-05
High	Q8VIJ6	Splicing factor, proline- and glutamine-rich OS=Mus musculus OX=10090 GN=Sfpq PE=1 SV=1	12	9	35	699	75.4	9.44	3530456628	1.75255e+08	4.24148e+07	1.24938e+09	0.000717003	0.00112676	0.000190181	3.61688e-05
High	P17225	Polypyrimidine tract-binding protein 1 OS=Mus musculus OX=10090 GN=Ptbp1 PE=1 SV=3	26	11	41	555	59.3	9.16	2599823616	7.20179e+07	4.23388e+07	9.04727e+08	0.000519213	0.000829744	7.81515e-05	3.6104e-05
High	Q8K419	Galectin-4 OS=Mus musculus OX=10090 GN=Lgals4 PE=1 SV=2	50	14	36	326	36.3	9.1	9039978711	8.73501e+07	42294784	3.05654e+09	0.00175412	0.00288514	9.47894e-05	3.60665e-05
High	Q3TDQ1	Dolichyl-diphosphooligosaccharide--protein glycosyltransferase subunit STT3B OS=Mus musculus OX=10090 GN=Stt3b PE=1 SV=2	15	13	40	823	93.2	8.95	185690776	128977189	4.20391e+07	1.18902e+08	6.82368e-05	5.92639e-05	0.000139962	3.58485e-05
High	P14824	Annexin A6 OS=Mus musculus OX=10090 GN=Anxa6 PE=1 SV=3	46	31	88	673	75.8	5.5	981618095	1.18367e+08	4.189e+07	3.80625e+08	0.000218437	0.000313287	0.000128448	3.57213e-05
High	P97873	Lysyl oxidase homolog 1 OS=Mus musculus OX=10090 GN=Loxl1 PE=1 SV=3	37	18	139	607	66.5	7.33	3522342735	54770939	4.15378e+07	1.20622e+09	0.000692235	0.00112417	5.94356e-05	3.5421e-05
High	Q9WUR0	Tubulo-interstitial nephritis antigen OS=Mus musculus OX=10090 GN=Tinag PE=1 SV=1	23	8	27	475	54.2	7.59	122300848	4.30607e+07	4.13853e+07	6.89156e+07	3.95499e-05	3.90328e-05	4.67281e-05	3.52909e-05
High	Q9D0F9	Phosphoglucomutase-1 OS=Mus musculus OX=10090 GN=Pgm1 PE=1 SV=4	8	4	12	562	61.4	6.57	59339812	15090896	41335824	38588844	2.21457e-05	1.89385e-05	1.63761e-05	3.52488e-05
High	P11531	Dystrophin OS=Mus musculus OX=10090 GN=Dmd PE=1 SV=3	5	18	32	3678	425.6	5.94	335398716	3.32386e+07	4.10481e+07	1.36562e+08	7.83713e-05	0.000107044	3.60694e-05	3.50034e-05
High	Q9JKR6	Hypoxia up-regulated protein 1 OS=Mus musculus OX=10090 GN=Hyou1 PE=1 SV=1	20	15	29	999	111.1	5.19	9.2588e+08	2.32012e+06	4.06792e+07	3.2296e+08	0.000185343	0.000295498	2.51772e-06	3.46889e-05
High	Q8VDJ3	Vigilin OS=Mus musculus OX=10090 GN=Hdlbp PE=1 SV=1	39	43	131	1268	141.7	6.87	2.09255e+09	41516845	4.05789e+07	7.24882e+08	0.000416002	0.000667846	4.50527e-05	3.46033e-05
High	Q64133	Amine oxidase [flavin-containing] A OS=Mus musculus OX=10090 GN=Maoa PE=1 SV=3	9	5	9	526	59.6	7.81	134845165	9779331	4.02113e+07	6.16119e+07	3.53584e-05	4.30364e-05	1.06122e-05	3.42898e-05
High	P16460	Argininosuccinate synthase OS=Mus musculus OX=10090 GN=Ass1 PE=1 SV=1	69	37	183	412	46.6	8.22	1.06878e+09	3.84199e+07	3.92706e+07	3.82156e+08	0.000219315	0.000341104	4.1692e-05	3.34876e-05
High	P14131	Small ribosomal subunit protein uS9 OS=Mus musculus OX=10090 GN=Rps16 PE=1 SV=4	55	10	52	146	16.4	10.21	4097378126	3.64408e+07	39237045	1.39102e+09	0.00079829	0.00130769	3.95443e-05	3.3459e-05
High	Q99LF4	RNA-splicing ligase RtcB homolog OS=Mus musculus OX=10090 GN=Rtcb PE=1 SV=1	18	10	18	505	55.2	7.23	1.0765e+08	6.57882e+06	3.88315e+07	5.10199e+07	2.92798e-05	3.43568e-05	7.13912e-06	3.31132e-05
High	Q2TPA8	Hydroxysteroid dehydrogenase-like protein 2 OS=Mus musculus OX=10090 GN=Hsdl2 PE=1 SV=1	21	8	15	490	54.2	6.74	21289852	52927664	38780440	3.7666e+07	2.16161e-05	6.79474e-06	5.74353e-05	3.30697e-05
High	P60843	Eukaryotic initiation factor 4A-I OS=Mus musculus OX=10090 GN=Eif4a1 PE=1 SV=1	64	26	122	406	46.1	5.48	3.86488e+09	1.47637e+08	38723887	1.35041e+09	0.000774987	0.00123349	0.00016021	3.30215e-05
High	Q91W50	Cold shock domain-containing protein E1 OS=Mus musculus OX=10090 GN=Csde1 PE=1 SV=1	27	17	39	798	88.7	6.37	4.03945e+08	5.68214e+06	38157008	1.49261e+08	8.56594e-05	0.000128921	6.16606e-06	3.25381e-05
High	Q80X90	Filamin-B OS=Mus musculus OX=10090 GN=Flnb PE=1 SV=3	17	33	96	2602	277.7	5.71	1.00957e+09	2.30877e+07	3.71045e+07	3.56588e+08	0.000204642	0.000322209	2.50539e-05	3.16406e-05
High	Q9CPY7	Cytosol aminopeptidase OS=Mus musculus OX=10090 GN=Lap3 PE=1 SV=3	50	20	54	519	56.1	7.72	1.33932e+08	1.38572e+07	3.69351e+07	6.15748e+07	3.53371e-05	4.27449e-05	1.50374e-05	3.14961e-05
High	Q9ET54	Palladin OS=Mus musculus OX=10090 GN=Palld PE=1 SV=2	13	12	20	1408	152	6.25	1454135424	229678067	3.6921e+07	5.73578e+08	0.00032917	0.000464093	0.000249239	3.14841e-05
High	P46938	Transcriptional coactivator YAP1 OS=Mus musculus OX=10090 GN=Yap1 PE=1 SV=2	5	2	5	488	52.4	5.11	58434392	36319680	36901072	43885048	2.51851e-05	1.86496e-05	3.94129e-05	3.14671e-05
High	Q8HWB2	Histocompatibility 2, Q region locus 4 OS=Mus musculus OX=10090 GN=H2-Q4 PE=1 SV=1	27	8	33	354	39.6	6.62	62755782	37807048	36768924	4.57773e+07	2.62711e-05	2.00287e-05	4.10269e-05	3.13544e-05
High	P15105	Glutamine synthetase OS=Mus musculus OX=10090 GN=Glul PE=1 SV=6	37	11	35	373	42.1	7.08	230431560	7.16679e+07	3.67362e+07	1.12945e+08	6.4818e-05	7.35431e-05	7.77716e-05	3.13265e-05
High	P14115	Large ribosomal subunit protein uL15 OS=Mus musculus OX=10090 GN=Rpl27a PE=1 SV=5	24	4	22	148	16.6	11.12	7.62837e+08	2.73651e+07	36603425	275601672	0.000158165	0.000243462	2.96956e-05	3.12132e-05
High	Q9CQ20	Mid1-interacting protein 1 OS=Mus musculus OX=10090 GN=Mid1ip1 PE=1 SV=1	10	1	1	182	20.3	5.5	10254971	22626488	36597388	2.31596e+07	1.3291e-05	3.27291e-06	2.45535e-05	3.12081e-05
High	Q61092	Laminin subunit gamma-2 OS=Mus musculus OX=10090 GN=Lamc2 PE=1 SV=2	41	37	189	1191	130.1	6.3	4.19575e+08	2.98217e+07	3.63762e+07	1.61924e+08	9.29266e-05	0.000133909	3.23615e-05	3.10195e-05
High	Q8R084	UDP-glucuronosyltransferase OS=Mus musculus OX=10090 GN=Ugt2b1 PE=1 SV=1	30	16	46	529	60.1	8.37	138281824	3.00651e+07	36242804	6.81966e+07	3.91373e-05	4.41332e-05	3.26257e-05	3.09057e-05
High	P48725	Pericentrin OS=Mus musculus OX=10090 GN=Pcnt PE=1 SV=2	4	7	10	2898	329.3	5.36	1.94678e+07	4.76194e+07	3.58547e+07	3.4314e+07	1.96924e-05	6.21322e-06	5.1675e-05	3.05748e-05
High	P59325	Eukaryotic translation initiation factor 5 OS=Mus musculus OX=10090 GN=Eif5 PE=1 SV=1	11	4	8	429	48.9	5.52	223472246	2.17998e+07	3.58489e+07	9.3707e+07	5.37774e-05	7.1322e-05	2.36564e-05	3.05699e-05
High	O88312	Anterior gradient protein 2 homolog OS=Mus musculus OX=10090 GN=Agr2 PE=1 SV=1	49	7	16	175	19.9	9.01	2.16028e+10	369145591	35809687	7.33593e+09	0.00421001	0.00689463	0.000400584	3.05364e-05
High	Q8BKE6	Cytochrome P450 20A1 OS=Mus musculus OX=10090 GN=Cyp20a1 PE=1 SV=1	17	7	10	462	52.1	6.95	2.10515e+09	4.40476e+07	3.49523e+07	7.28051e+08	0.00041782	0.000671867	4.77989e-05	2.98053e-05
High	Q9D0T1	NHP2-like protein 1 OS=Mus musculus OX=10090 GN=Snu13 PE=1 SV=4	35	4	15	128	14.2	8.46	6.25072e+07	6.26535e+06	34621452	3.44647e+07	1.97789e-05	1.99494e-05	6.79895e-06	2.95231e-05
High	O08999	Latent-transforming growth factor beta-binding protein 2 OS=Mus musculus OX=10090 GN=Ltbp2 PE=1 SV=2	9	12	27	1813	195.7	5.29	1.06824e+08	30519188	34568272	5.73038e+07	3.2886e-05	3.40933e-05	3.31184e-05	2.94778e-05
High	P26041	Moesin OS=Mus musculus OX=10090 GN=Msn PE=1 SV=3	33	21	72	577	67.7	6.6	3490450409	4.63688e+06	34281364	1.17646e+09	0.000675155	0.00111399	5.03178e-06	2.92331e-05
High	Q91XB7	Protein YIF1A OS=Mus musculus OX=10090 GN=Yif1a PE=1 SV=1	5	1	2	293	32.1	9.09	91605600	23709402	34197056	4.98374e+07	2.86011e-05	2.92363e-05	2.57286e-05	2.91612e-05
High	P63276	Small ribosomal subunit protein eS17 OS=Mus musculus OX=10090 GN=Rps17 PE=1 SV=2	53	8	22	135	15.5	9.85	1034114122	1.40048e+07	3.39472e+07	360688716	0.000206995	0.000330041	1.51975e-05	2.89482e-05
High	Q9DCX2	ATP synthase subunit d, mitochondrial OS=Mus musculus OX=10090 GN=Atp5pd PE=1 SV=3	69	10	34	161	18.7	5.69	616871483	13665001	33937752	221491412	0.000127111	0.000196877	1.48288e-05	2.89401e-05
High	Q6P069	Sorcin OS=Mus musculus OX=10090 GN=Sri PE=1 SV=1	49	9	30	198	21.6	5.59	4046743021	4.49225e+07	3.37983e+07	1.37515e+09	0.000789186	0.00129153	4.87484e-05	2.88212e-05
High	P17742	Peptidyl-prolyl cis-trans isomerase A OS=Mus musculus OX=10090 GN=Ppia PE=1 SV=2	52	8	48	164	18	7.9	700271938	2.69376e+07	3.37519e+07	2.53654e+08	0.000145569	0.000223494	2.92317e-05	2.87816e-05
High	Q80X19	Collagen alpha-1(XIV) chain OS=Mus musculus OX=10090 GN=Col14a1 PE=1 SV=2	32	49	157	1797	192.9	5.1	2.21784e+09	1.21342e+07	3.37507e+07	7.54575e+08	0.000433042	0.000707832	1.31676e-05	2.87806e-05
High	Q91YQ5	Dolichyl-diphosphooligosaccharide--protein glycosyltransferase subunit 1 OS=Mus musculus OX=10090 GN=Rpn1 PE=1 SV=1	61	32	103	608	68.5	6.46	1.37608e+09	3.0637e+07	3.35302e+07	4.80082e+08	0.000275514	0.00043918	3.32462e-05	2.85926e-05
High	Q7TPV4	Myb-binding protein 1A OS=Mus musculus OX=10090 GN=Mybbp1a PE=1 SV=2	23	24	57	1344	151.9	8.95	519833637	3.29274e+07	3.31833e+07	1.95315e+08	0.000112089	0.000165907	3.57317e-05	2.82968e-05
High	Q9Z204	Heterogeneous nuclear ribonucleoproteins C1/C2 OS=Mus musculus OX=10090 GN=Hnrnpc PE=1 SV=1	22	9	24	313	34.4	5.05	851543564	66426086	3.27107e+07	3.16893e+08	0.000181862	0.000271773	7.20834e-05	2.78937e-05
High	Q9CR64	Protein kish-A OS=Mus musculus OX=10090 GN=Tmem167a PE=1 SV=1	25	2	15	72	8.1	8.95	242927804	40957938	32381112	1.05422e+08	6.05007e-05	7.75313e-05	4.44462e-05	2.76127e-05
High	Q6PB66	Leucine-rich PPR motif-containing protein, mitochondrial OS=Mus musculus OX=10090 GN=Lrpprc PE=1 SV=2	18	25	55	1392	156.5	6.83	8.25424e+08	24957388	3.21726e+07	2.94185e+08	0.000168829	0.000263437	2.70829e-05	2.74349e-05
High	Q8BGA8	Acyl-coenzyme A synthetase ACSM5, mitochondrial OS=Mus musculus OX=10090 GN=Acsm5 PE=1 SV=1	22	10	19	578	64.3	7.72	56502180	34001080	32162962	4.08887e+07	2.34656e-05	1.80329e-05	3.68968e-05	2.74267e-05
High	Q80SW1	S-adenosylhomocysteine hydrolase-like protein 1 OS=Mus musculus OX=10090 GN=Ahcyl1 PE=1 SV=1	11	6	12	530	58.9	6.89	88026408	13835083	31857674	44573055	2.558e-05	2.8094e-05	1.50134e-05	2.71664e-05
High	O70492	Sorting nexin-3 OS=Mus musculus OX=10090 GN=Snx3 PE=1 SV=3	48	6	9	162	18.7	8.66	405684259	3.88275e+06	31825076	1.47131e+08	8.44367e-05	0.000129476	4.21343e-06	2.71386e-05
High	Q62059	Versican core protein OS=Mus musculus OX=10090 GN=Vcan PE=1 SV=2	4	8	27	3357	366.6	4.64	6.8844e+08	71270462	3.17945e+07	2.63835e+08	0.000151412	0.000219718	7.73403e-05	2.71125e-05
High	Q60668	Heterogeneous nuclear ribonucleoprotein D0 OS=Mus musculus OX=10090 GN=Hnrnpd PE=1 SV=2	23	11	45	355	38.3	7.81	2370540014	3.12492e+08	3.17382e+07	9.04923e+08	0.000519326	0.000756567	0.000339106	2.70644e-05
High	Q9ERK4	Exportin-2 OS=Mus musculus OX=10090 GN=Cse1l PE=1 SV=1	23	20	52	971	110.4	5.77	646369999	1.76857e+06	3.14687e+07	2.26536e+08	0.000130006	0.000206291	1.91919e-06	2.68346e-05
High	Q61316	Heat shock 70 kDa protein 4 OS=Mus musculus OX=10090 GN=Hspa4 PE=1 SV=1	13	8	21	841	94.1	5.24	311444554	17773650	3.11622e+07	1.20127e+08	6.89394e-05	9.93987e-05	1.92874e-05	2.65733e-05
High	P83510	Traf2 and NCK-interacting protein kinase OS=Mus musculus OX=10090 GN=Tnik PE=1 SV=2	2	3	4	1323	150.3	7.27	54856704	2.26623e+07	3.08393e+07	3.61194e+07	2.07285e-05	1.75077e-05	2.45924e-05	2.62979e-05
High	Q9DB77	Cytochrome b-c1 complex subunit 2, mitochondrial OS=Mus musculus OX=10090 GN=Uqcrc2 PE=1 SV=1	21	7	18	453	48.2	9.25	188252706	101439	3.08093e+07	7.30545e+07	4.19252e-05	6.00816e-05	1.10078e-07	2.62723e-05
High	Q62448	Eukaryotic translation initiation factor 4 gamma 2 OS=Mus musculus OX=10090 GN=Eif4g2 PE=1 SV=2	11	9	27	906	102	7.14	380096884	4.92922e+07	30654940	1.53348e+08	8.80047e-05	0.000121309	5.34902e-05	2.61407e-05
High	Q9Z1Z0	General vesicular transport factor p115 OS=Mus musculus OX=10090 GN=Uso1 PE=1 SV=2	20	16	30	959	106.9	4.93	6.42359e+08	305873	3.04791e+07	2.24381e+08	0.00012877	0.000205011	3.31923e-07	2.59908e-05
High	E9Q3L2	Phosphatidylinositol 4-kinase alpha OS=Mus musculus OX=10090 GN=Pi4ka PE=1 SV=2	9	16	29	2105	236.9	7.06	99217673	751833	30366407	4.34453e+07	2.49328e-05	3.16657e-05	8.15864e-07	2.58947e-05
High	Q62433	Protein NDRG1 OS=Mus musculus OX=10090 GN=Ndrg1 PE=1 SV=1	13	3	3	394	43	6.1	738660080	43946708	30307402	2.70971e+08	0.000155508	0.000235746	4.76895e-05	2.58444e-05
High	Q501J6	Probable ATP-dependent RNA helicase DDX17 OS=Mus musculus OX=10090 GN=Ddx17 PE=1 SV=1	36	22	77	650	72.4	8.59	1567726888	6.60385e+07	2.99645e+07	5.54577e+08	0.000318265	0.000500346	7.16628e-05	2.5552e-05
High	Q61881	DNA replication licensing factor MCM7 OS=Mus musculus OX=10090 GN=Mcm7 PE=1 SV=1	6	3	3	719	81.2	6.37	114898606	1.59584e+07	29462786	5.34399e+07	3.06686e-05	3.66703e-05	1.73175e-05	2.51241e-05
High	P63323	Small ribosomal subunit protein eS12 OS=Mus musculus OX=10090 GN=Rps12 PE=1 SV=3	54	7	24	132	14.5	7.21	1007826904	4.57676e+07	2.93479e+07	3.60981e+08	0.000207163	0.000321652	4.96654e-05	2.50262e-05
High	Q8QZY2	Glycerate kinase OS=Mus musculus OX=10090 GN=Glyctk PE=1 SV=1	30	12	79	523	55.3	6.67	9.38451e+07	4.30004e+07	2.92473e+07	5.53642e+07	3.17729e-05	2.9951e-05	4.66625e-05	2.49404e-05
High	P47226	Testin OS=Mus musculus OX=10090 GN=Tes PE=1 SV=1	25	8	8	423	48	8.31	798308624	14244630	29186936	2.8058e+08	0.000161022	0.000254783	1.54578e-05	2.48889e-05
High	P27467	Protein Wnt-3a OS=Mus musculus OX=10090 GN=Wnt3a PE=1 SV=1	36	9	26	352	39.2	7.97	5.04884e+07	3.77754e+07	28375824	3.88799e+07	2.23127e-05	1.61136e-05	4.09926e-05	2.41972e-05
High	P68373	Tubulin alpha-1C chain OS=Mus musculus OX=10090 GN=Tuba1c PE=1 SV=1	71	25	271	449	49.9	5.1	8.98745e+08	9.7597e+06	28336202	3.1228e+08	0.000179214	0.000286838	1.05909e-05	2.41634e-05
High	P50285	Flavin-containing monooxygenase 1 OS=Mus musculus OX=10090 GN=Fmo1 PE=1 SV=1	26	13	36	532	59.9	8.47	130678614	38858423	28295860	65944299	3.78447e-05	4.17066e-05	4.21679e-05	2.4129e-05
High	Q9DC69	NADH dehydrogenase [ubiquinone] 1 alpha subcomplex subunit 9, mitochondrial OS=Mus musculus OX=10090 GN=Ndufa9 PE=1 SV=2	31	9	32	377	42.5	9.74	1.55768e+09	1.32224e+08	2.8235e+07	5.72711e+08	0.000328673	0.000497138	0.000143485	2.40772e-05
High	Q571F8	Glutaminase liver isoform, mitochondrial OS=Mus musculus OX=10090 GN=Gls2 PE=1 SV=2	22	11	22	602	66.3	7.66	7.13336e+07	5.20768e+07	2.74657e+07	5.0292e+07	2.8862e-05	2.27664e-05	5.6512e-05	2.34212e-05
High	Q01405	Protein transport protein Sec23A OS=Mus musculus OX=10090 GN=Sec23a PE=1 SV=2	21	13	41	765	86.1	7.08	280290783	1.60485e+08	27226522	1.56001e+08	8.95271e-05	8.94559e-05	0.000174153	2.32172e-05
High	Q8CBW3	Abl interactor 1 OS=Mus musculus OX=10090 GN=Abi1 PE=1 SV=3	4	2	5	481	52.3	7.64	88698600	3.31328e+06	2.69228e+07	3.96449e+07	2.27518e-05	2.83085e-05	3.59546e-06	2.29581e-05
High	P62281	Small ribosomal subunit protein uS17 OS=Mus musculus OX=10090 GN=Rps11 PE=1 SV=3	57	11	51	158	18.4	10.3	1.8586e+09	4.67428e+07	26773302	6.44039e+08	0.000369607	0.00059318	5.07237e-05	2.28307e-05
High	Q8K3H0	DCC-interacting protein 13-alpha OS=Mus musculus OX=10090 GN=Appl1 PE=1 SV=1	12	6	10	707	79.3	5.41	434622575	2.3979e+07	2.67679e+07	1.6179e+08	9.28494e-05	0.000138711	2.60212e-05	2.28261e-05
High	Q8VCH0	3-ketoacyl-CoA thiolase B, peroxisomal OS=Mus musculus OX=10090 GN=Acaa1b PE=1 SV=1	63	22	122	424	44	8.51	4.77155e+08	1.51187e+07	2.62712e+07	1.72848e+08	9.91957e-05	0.000152286	1.64064e-05	2.24025e-05
High	Q3UTJ2	Sorbin and SH3 domain-containing protein 2 OS=Mus musculus OX=10090 GN=Sorbs2 PE=1 SV=2	10	9	27	1180	132.3	8.53	555845615	2.27467e+07	2.60779e+07	2.01557e+08	0.000115671	0.0001774	2.46839e-05	2.22377e-05
High	P41105	Large ribosomal subunit protein eL28 OS=Mus musculus OX=10090 GN=Rpl28 PE=1 SV=2	30	4	26	137	15.7	12.02	609886728	2.92423e+08	25910225	3.09407e+08	0.000177565	0.000194648	0.000317328	2.20947e-05
High	Q64331	Unconventional myosin-VI OS=Mus musculus OX=10090 GN=Myo6 PE=1 SV=2	29	28	62	1262	145.7	8.47	1.66336e+09	7.11346e+07	2.58628e+07	5.86785e+08	0.000336749	0.000530867	7.71929e-05	2.20543e-05
High	Q66JZ4	T-cell activation inhibitor, mitochondrial OS=Mus musculus OX=10090 GN=TCAIM PE=1 SV=1	16	5	10	499	57.4	9.25	4.28595e+07	3.35367e+07	25157678	3.38513e+07	1.94269e-05	1.36788e-05	3.63929e-05	2.1453e-05
High	O35490	Betaine--homocysteine S-methyltransferase 1 OS=Mus musculus OX=10090 GN=Bhmt PE=1 SV=1	75	28	162	407	45	7.9	8.94313e+08	137354590	2.50467e+07	352238042	0.000202146	0.000285423	0.000149053	2.13584e-05
High	P48962	ADP/ATP translocase 1 OS=Mus musculus OX=10090 GN=Slc25a4 PE=1 SV=4	33	10	86	298	32.9	9.72	737585378	29105501	2.48342e+07	2.63842e+08	0.000151416	0.000235403	3.15843e-05	2.11771e-05
High	Q9DCD0	6-phosphogluconate dehydrogenase, decarboxylating OS=Mus musculus OX=10090 GN=Pgd PE=1 SV=3	17	6	14	483	53.2	7.23	580191840	6.07663e+06	2.48165e+07	2.03695e+08	0.000116898	0.00018517	6.59416e-06	2.11621e-05
High	Q8C181	Muscleblind-like protein 2 OS=Mus musculus OX=10090 GN=Mbnl2 PE=2 SV=2	7	3	16	373	40.1	9	400114068	58217146	2.47829e+07	1.61038e+08	9.2418e-05	0.000127698	6.31753e-05	2.11334e-05
High	Q9DBW0	Cytochrome P450 4V2 OS=Mus musculus OX=10090 GN=Cyp4v2 PE=1 SV=1	26	16	38	525	60.9	8.47	6.78672e+07	4.07796e+06	24748513	3.22312e+07	1.84971e-05	2.16601e-05	4.42526e-06	2.11041e-05
High	Q01853	Transitional endoplasmic reticulum ATPase OS=Mus musculus OX=10090 GN=Vcp PE=1 SV=4	16	9	19	806	89.3	5.26	369912863	3.40514e+06	2.47436e+07	1.32687e+08	7.61477e-05	0.000118059	3.69515e-06	2.10999e-05
High	Q04750	DNA topoisomerase 1 OS=Mus musculus OX=10090 GN=Top1 PE=1 SV=2	10	6	10	767	90.8	9.33	2.30562e+08	3.31568e+07	24582702	9.61005e+07	5.5151e-05	7.35847e-05	3.59807e-05	2.09627e-05
High	P46935	E3 ubiquitin-protein ligase NEDD4 OS=Mus musculus OX=10090 GN=Nedd4 PE=1 SV=3	24	17	66	887	102.6	5.26	1.29763e+09	1.03366e+08	2.43763e+07	4.75122e+08	0.000272668	0.000414142	0.000112169	2.07867e-05
High	P34914	Bifunctional epoxide hydrolase 2 OS=Mus musculus OX=10090 GN=Ephx2 PE=1 SV=2	47	21	50	554	62.5	6.19	1.2657e+08	1.78471e+06	2.43514e+07	5.09021e+07	2.92122e-05	4.03954e-05	1.9367e-06	2.07655e-05
High	P20918	Plasminogen OS=Mus musculus OX=10090 GN=Plg PE=1 SV=3	51	34	124	812	90.7	6.6	5.44812e+08	3.21243e+08	2.4194e+07	2.9675e+08	0.000170301	0.000173879	0.000348602	2.06312e-05
High	P38647	Stress-70 protein, mitochondrial OS=Mus musculus OX=10090 GN=Hspa9 PE=1 SV=3	40	24	75	679	73.4	6.07	8.08508e+08	9.76729e+07	2.40202e+07	3.10067e+08	0.000177944	0.000258038	0.000105991	2.0483e-05
High	P27612	Phospholipase A-2-activating protein OS=Mus musculus OX=10090 GN=Plaa PE=1 SV=4	8	4	5	794	87.2	6.14	85476503	4.75567e+07	2.39485e+07	5.23273e+07	3.003e-05	2.72802e-05	5.1607e-05	2.04219e-05
High	P62717	Large ribosomal subunit protein eL20 OS=Mus musculus OX=10090 GN=Rpl18a PE=1 SV=1	33	8	29	176	20.7	10.71	3.51963e+08	1.79036e+07	23650323	1.31172e+08	7.52783e-05	0.00011233	1.94284e-05	2.01676e-05
High	Q5SWU9	Acetyl-CoA carboxylase 1 OS=Mus musculus OX=10090 GN=Acaca PE=1 SV=1	29	49	115	2345	265.1	6.39	4.98077e+08	32435746	2.34914e+07	1.84668e+08	0.000105979	0.000158963	3.51982e-05	2.00321e-05
High	O88844	Isocitrate dehydrogenase [NADP] cytoplasmic OS=Mus musculus OX=10090 GN=Idh1 PE=1 SV=2	48	21	74	414	46.6	7.17	1.61678e+09	1.02906e+08	2.33027e+07	5.80997e+08	0.000333428	0.000516003	0.00011167	1.98711e-05
High	P06728	Apolipoprotein A-IV OS=Mus musculus OX=10090 GN=Apoa4 PE=1 SV=3	24	8	32	395	45	5.47	210615836	6.50574e+07	2.31949e+07	9.96227e+07	5.71724e-05	6.72188e-05	7.05981e-05	1.97792e-05
High	Q9D5T0	Outer mitochondrial transmembrane helix translocase OS=Mus musculus OX=10090 GN=Atad1 PE=1 SV=1	25	7	10	361	40.7	6.9	5.65572e+07	3.3404e+06	23045496	2.76477e+07	1.58667e-05	1.80505e-05	3.62489e-06	1.96518e-05
High	E9PUN6	A disintegrin-like and metallopeptidase (reprolysin type) with thrombospondin type 1 motif, 9 OS=Mus musculus OX=10090 GN=Adamts9 PE=1 SV=1	2	2	4	1931	215.6	7.64	31873230	52990248	22986804	35950094	2.06314e-05	1.01725e-05	5.75032e-05	1.96018e-05
High	O35488	Long-chain fatty acid transport protein 2 OS=Mus musculus OX=10090 GN=Slc27a2 PE=1 SV=2	47	33	76	620	70.4	8.9	14420147	1.54622e+07	22917822	1.76001e+07	1.01005e-05	4.60225e-06	1.67791e-05	1.9543e-05
High	Q9D7A8	Armadillo repeat-containing protein 1 OS=Mus musculus OX=10090 GN=Armc1 PE=1 SV=1	16	3	7	282	31.2	5.57	139619870	755195	2.29142e+07	5.44298e+07	3.12366e-05	4.45602e-05	8.19513e-07	1.95399e-05
High	P19253	Large ribosomal subunit protein uL13 OS=Mus musculus OX=10090 GN=Rpl13a PE=1 SV=4	28	6	19	203	23.4	11.02	195950037	16947854	22495784	7.84646e+07	4.50299e-05	6.25382e-05	1.83912e-05	1.91831e-05
High	Q99JR5	Tubulointerstitial nephritis antigen-like OS=Mus musculus OX=10090 GN=Tinagl1 PE=1 SV=1	39	12	41	466	52.6	6.77	1.85558e+08	2.7984e+07	2.24505e+07	7.86642e+07	4.51445e-05	5.92216e-05	3.03673e-05	1.91444e-05
High	Q61982	Neurogenic locus notch homolog protein 3 OS=Mus musculus OX=10090 GN=Notch3 PE=1 SV=1	9	13	21	2318	244.1	5.33	4.06186e+06	13831853	22347564	1.34138e+07	7.69801e-06	1.29636e-06	1.50099e-05	1.90567e-05
High	P33267	Cytochrome P450 2F2 OS=Mus musculus OX=10090 GN=Cyp2f2 PE=1 SV=1	59	26	137	491	55.9	7.9	58438362	1.73887e+07	22105462	3.26442e+07	1.87341e-05	1.86508e-05	1.88696e-05	1.88502e-05
High	Q9Z211	Peroxisomal membrane protein 11A OS=Mus musculus OX=10090 GN=Pex11a PE=1 SV=1	35	7	14	246	28.1	9.83	24290364	8.31633e+06	21963664	1.81901e+07	1.04391e-05	7.75236e-06	9.0246e-06	1.87293e-05
High	P49717	DNA replication licensing factor MCM4 OS=Mus musculus OX=10090 GN=Mcm4 PE=1 SV=1	6	4	4	862	96.7	7.2	117775282	14386119	21941268	5.13676e+07	2.94793e-05	3.75884e-05	1.56113e-05	1.87102e-05
High	Q9D8V0	Minor histocompatibility antigen H13 OS=Mus musculus OX=10090 GN=Hm13 PE=1 SV=1	10	4	20	378	41.7	6.04	70705656	40042827	21780096	44176193	2.53522e-05	2.2566e-05	4.34531e-05	1.85728e-05
High	Q99PL5	Ribosome-binding protein 1 OS=Mus musculus OX=10090 GN=Rrbp1 PE=1 SV=2	17	24	50	1605	172.8	9.33	1556677152	2.35092e+07	2.17011e+07	5.33962e+08	0.000306435	0.000496819	2.55114e-05	1.85054e-05
High	Q9QZJ6	Microfibrillar-associated protein 5 OS=Mus musculus OX=10090 GN=Mfap5 PE=1 SV=1	20	3	14	164	18.5	5.94	336639848	114933670	21396552	157656690	9.04774e-05	0.00010744	0.000124722	1.82457e-05
High	P51863	V-type proton ATPase subunit d 1 OS=Mus musculus OX=10090 GN=Atp6v0d1 PE=1 SV=2	17	5	10	351	40.3	5	34237863	1.09198e+07	2.13864e+07	2.21813e+07	1.27296e-05	1.09271e-05	1.18498e-05	1.8237e-05
High	P56391	Cytochrome c oxidase subunit 6B1 OS=Mus musculus OX=10090 GN=Cox6b1 PE=1 SV=2	74	7	29	86	10.1	8.72	1631519816	5.39483e+07	2.13132e+07	5.68927e+08	0.000326501	0.000520706	5.85429e-05	1.81746e-05
High	O08553	Dihydropyrimidinase-related protein 2 OS=Mus musculus OX=10090 GN=Dpysl2 PE=1 SV=2	49	20	93	572	62.2	6.38	5.82532e+09	8.32938e+07	2.11659e+07	1.97659e+09	0.00113435	0.00185917	9.03876e-05	1.8049e-05
High	Q61166	Microtubule-associated protein RP/EB family member 1 OS=Mus musculus OX=10090 GN=Mapre1 PE=1 SV=3	41	10	17	268	30	5.22	802867466	40634299	2.11155e+07	2.88206e+08	0.000165398	0.000256238	4.4095e-05	1.80061e-05
High	Q80YX1	Tenascin OS=Mus musculus OX=10090 GN=Tnc PE=1 SV=1	21	30	42	2110	231.7	4.89	5456568029	4.59659e+07	2.10767e+07	1.8412e+09	0.00105665	0.00174148	4.98806e-05	1.79729e-05
High	Q9D517	1-acyl-sn-glycerol-3-phosphate acyltransferase gamma OS=Mus musculus OX=10090 GN=Agpat3 PE=1 SV=2	24	9	14	376	43.3	8.51	4.15906e+07	12860210	2.09612e+07	2.51373e+07	1.4426e-05	1.32738e-05	1.39555e-05	1.78745e-05
High	P51432	1-phosphatidylinositol 4,5-bisphosphate phosphodiesterase beta-3 OS=Mus musculus OX=10090 GN=Plcb3 PE=1 SV=2	9	10	10	1234	139.4	5.94	4.79055e+08	22532009	2.08778e+07	1.74155e+08	9.99455e-05	0.000152892	2.4451e-05	1.78034e-05
High	Q9WVA4	Transgelin-2 OS=Mus musculus OX=10090 GN=Tagln2 PE=1 SV=4	64	11	43	199	22.4	8.24	2206504910	1.82058e+07	2.07097e+07	7.48473e+08	0.000429541	0.000704214	1.97563e-05	1.766e-05
