## Supplementary Table 1 for "Ex Vivo Assay for Organ-Specific Cancer Cell Invasion" (part 3 of 3)

### Sheet: Gut (continued)
Protein FDR Confidence: Combined	Accession	Description	Coverage [%]	# Peptides	# PSMs	# AAs	MW [kDa]	calc. pI	Abundance: F5: Sample, Gut_1	Abundance: F6: Sample, Gut_2	Abundance: F9: Sample, Gut_3	Average abundance	% of whole	% F1	% F2	% F10	Final list 0.01% colon
High	Q9JIZ0	Probable N-acetyltransferase CML1 OS=Mus musculus OX=10090 GN=Cml1 PE=1 SV=1	24	7	22	222	25	9.55	91475096	77306656	20514886	6.30989e+07	3.62118e-05	2.91946e-05	8.38906e-05	1.74939e-05
High	Q9D312	Keratin, type I cytoskeletal 20 OS=Mus musculus OX=10090 GN=Krt20 PE=1 SV=1	34	15	16	431	49	5.38	2.2689e+09	2.32952e+06	20456714	7.63896e+08	0.000438391	0.000724129	2.52792e-06	1.74443e-05
High	P63001	Ras-related C3 botulinum toxin substrate 1 OS=Mus musculus OX=10090 GN=Rac1 PE=1 SV=1	39	7	41	192	21.4	8.5	505337193	5.35307e+06	20343594	1.77011e+08	0.000101585	0.00016128	5.80897e-06	1.73478e-05
High	Q9EPX2	Papilin OS=Mus musculus OX=10090 GN=Papln PE=2 SV=2	7	6	12	1280	138.8	7.75	2.54233e+08	2.75048e+07	2.0091e+07	1.0061e+08	5.77388e-05	8.11395e-05	2.98473e-05	1.71324e-05
High	P63158	High mobility group protein B1 OS=Mus musculus OX=10090 GN=Hmgb1 PE=1 SV=2	40	8	21	215	24.9	5.74	1588997866	2.21022e+07	1.99875e+07	5.43696e+08	0.000312021	0.000507135	2.39845e-05	1.70441e-05
High	P53395	Lipoamide acyltransferase component of branched-chain alpha-keto acid dehydrogenase complex, mitochondrial OS=Mus musculus OX=10090 GN=Dbt PE=1 SV=2	24	12	21	482	53.2	8.6	9.02247e+07	1.86126e+07	19940424	4.29259e+07	2.46347e-05	2.87956e-05	2.01978e-05	1.7004e-05
High	Q62219	Transforming growth factor beta-1-induced transcript 1 protein OS=Mus musculus OX=10090 GN=Tgfb1i1 PE=1 SV=2	11	5	17	461	50.1	6.73	431751568	4.14871e+07	1.97654e+07	1.64335e+08	9.43099e-05	0.000137795	4.50204e-05	1.68548e-05
High	Q91VC4	Plasmalemma vesicle-associated protein OS=Mus musculus OX=10090 GN=Plvap PE=1 SV=1	17	7	19	438	49.9	8.4	165307852	13491486	1.955e+07	6.61165e+07	3.79435e-05	5.27586e-05	1.46405e-05	1.66711e-05
High	Q3URE1	Malonate--CoA ligase ACSF3, mitochondrial OS=Mus musculus OX=10090 GN=Acsf3 PE=1 SV=2	23	10	17	583	65	8.02	2.52535e+07	9884967	19546152	1.82282e+07	1.0461e-05	8.05975e-06	1.07268e-05	1.66678e-05
High	Q6URW6	Myosin-14 OS=Mus musculus OX=10090 GN=Myh14 PE=1 SV=1	47	82	301	2000	228.4	5.55	1.39701e+09	4.78392e+07	1.95203e+07	4.88125e+08	0.000280129	0.000445862	5.19135e-05	1.66458e-05
High	P70168	Importin subunit beta-1 OS=Mus musculus OX=10090 GN=Kpnb1 PE=1 SV=2	28	17	35	876	97.1	4.78	8.22138e+08	5.19714e+06	1.9448e+07	2.82261e+08	0.000161986	0.000262388	5.63976e-06	1.65841e-05
High	P56546	C-terminal-binding protein 2 OS=Mus musculus OX=10090 GN=Ctbp2 PE=1 SV=2	13	5	5	445	48.9	6.95	245804574	1.49667e+07	19365314	9.33789e+07	5.35891e-05	7.84495e-05	1.62413e-05	1.65136e-05
High	P63038	60 kDa heat shock protein, mitochondrial OS=Mus musculus OX=10090 GN=Hspd1 PE=1 SV=1	47	23	78	573	60.9	6.18	1487750410	1711864	1.92689e+07	5.0291e+08	0.000288615	0.000474821	1.85766e-06	1.64314e-05
High	Q91YE8	Synaptopodin-2 OS=Mus musculus OX=10090 GN=Synpo2 PE=1 SV=2	9	6	6	1087	116.5	7.37	282853632	1.15179e+08	1.91495e+07	139060626	7.98054e-05	9.02738e-05	0.000124988	1.63296e-05
High	P68040	Small ribosomal subunit protein RACK1 OS=Mus musculus OX=10090 GN=Rack1 PE=1 SV=3	71	16	73	317	35.1	7.69	1.87882e+09	5.65515e+07	1.90678e+07	6.51479e+08	0.000373877	0.000599632	6.13678e-05	1.62599e-05
High	Q08093	Calponin-2 OS=Mus musculus OX=10090 GN=Cnn2 PE=1 SV=1	19	5	8	305	33.1	7.62	311253094	32797395	19011783	1.21021e+08	6.94525e-05	9.93376e-05	3.55906e-05	1.62121e-05
High	P20152	Vimentin OS=Mus musculus OX=10090 GN=Vim PE=1 SV=3	68	36	135	466	53.7	5.12	41772426691	6.7326e+07	1.88823e+07	1.39529e+10	0.0080074	0.0133318	7.30599e-05	1.61017e-05
High	P17427	AP-2 complex subunit alpha-2 OS=Mus musculus OX=10090 GN=Ap2a2 PE=1 SV=2	15	14	47	938	104	6.93	5.90705e+08	1.10049e+07	1.88506e+07	2.06853e+08	0.000118711	0.000188526	1.19422e-05	1.60747e-05
High	Q61879	Myosin-10 OS=Mus musculus OX=10090 GN=Myh10 PE=1 SV=2	38	62	207	1976	228.9	5.54	1.72237e+08	39862067	18810378	7.69698e+07	4.41721e-05	5.49701e-05	4.3257e-05	1.60404e-05
High	P47857	ATP-dependent 6-phosphofructokinase, muscle type OS=Mus musculus OX=10090 GN=Pfkm PE=1 SV=3	13	7	19	780	85.2	8	753497187	1.98298e+07	1.87264e+07	2.64018e+08	0.000151517	0.000240482	2.15187e-05	1.59688e-05
High	Q8BK64	Activator of 90 kDa heat shock protein ATPase homolog 1 OS=Mus musculus OX=10090 GN=Ahsa1 PE=1 SV=2	38	10	19	338	38.1	5.53	4.33394e+08	9165629	18691259	1.5375e+08	8.82356e-05	0.000138319	9.94623e-06	1.59388e-05
High	Q8BX70	Intermembrane lipid transfer protein VPS13C OS=Mus musculus OX=10090 GN=Vps13c PE=1 SV=2	3	8	15	3748	419.8	6.81	399161056	1.53915e+07	18665778	1.44406e+08	8.28731e-05	0.000127394	1.67024e-05	1.59171e-05
High	Q9R008	Mevalonate kinase OS=Mus musculus OX=10090 GN=Mvk PE=1 SV=1	33	9	18	395	41.9	6.68	1.22887e+08	12656392	1.86577e+07	5.14002e+07	2.9498e-05	3.92197e-05	1.37343e-05	1.59102e-05
High	Q9DC70	NADH dehydrogenase [ubiquinone] iron-sulfur protein 7, mitochondrial OS=Mus musculus OX=10090 GN=Ndufs7 PE=1 SV=1	8	2	9	224	24.7	9.92	108715464	2.43924e+06	18476148	4.32103e+07	2.47979e-05	3.4697e-05	2.64698e-06	1.57554e-05
High	O35682	Myeloid-associated differentiation marker OS=Mus musculus OX=10090 GN=Myadm PE=1 SV=2	19	5	20	320	35.3	8.31	133329902	1.22747e+07	1.83765e+07	5.46604e+07	3.1369e-05	4.25527e-05	1.33201e-05	1.56704e-05
High	Q8VDM4	26S proteasome non-ATPase regulatory subunit 2 OS=Mus musculus OX=10090 GN=Psmd2 PE=1 SV=1	14	9	17	908	100.1	5.17	1.98698e+08	21683616	1.82733e+07	7.95516e+07	4.56538e-05	6.34152e-05	2.35303e-05	1.55824e-05
High	P28654	Decorin OS=Mus musculus OX=10090 GN=Dcn PE=1 SV=1	13	4	13	354	39.8	8.68	135985826	16223103	18251908	56820279	3.26085e-05	4.34004e-05	1.76048e-05	1.55642e-05
High	Q9DD20	Thiol S-methyltransferase TMT1B OS=Mus musculus OX=10090 GN=Tmt1b PE=1 SV=2	52	11	55	244	28	8.59	220433223	6.75221e+07	18234542	1.02063e+08	5.8573e-05	7.03521e-05	7.32727e-05	1.55493e-05
High	Q99K01	Pyridoxal-dependent decarboxylase domain-containing protein 1 OS=Mus musculus OX=10090 GN=Pdxdc1 PE=1 SV=2	38	22	49	787	87.3	5.48	2810051312	6.0241e+07	1.81352e+07	9.62809e+08	0.000552546	0.000896839	6.53715e-05	1.54646e-05
High	Q6NVF9	Cleavage and polyadenylation specificity factor subunit 6 OS=Mus musculus OX=10090 GN=Cpsf6 PE=1 SV=1	10	4	6	551	59.1	7.15	93131884	1.43465e+07	17883402	4.17873e+07	2.39812e-05	2.97234e-05	1.55683e-05	1.52499e-05
High	Q60604	Scinderin OS=Mus musculus OX=10090 GN=Scin PE=1 SV=3	16	8	10	715	80.2	5.88	217964887	1.29156e+07	1.77247e+07	8.28684e+07	4.75573e-05	6.95643e-05	1.40156e-05	1.51146e-05
High	Q64737	Trifunctional purine biosynthetic protein adenosine-3 OS=Mus musculus OX=10090 GN=Gart PE=1 SV=3	14	11	23	1010	107.4	6.68	4.19279e+08	2.39274e+07	1.76786e+07	1.53628e+08	8.81655e-05	0.000133814	2.59652e-05	1.50753e-05
High	P47740	Aldehyde dehydrogenase family 3 member A2 OS=Mus musculus OX=10090 GN=Aldh3a2 PE=1 SV=2	34	17	37	484	53.9	8.35	16111812	1.11099e+07	17643084	1.49549e+07	8.58248e-06	5.14215e-06	1.20561e-05	1.5045e-05
High	Q8BUK6	Protein Hook homolog 3 OS=Mus musculus OX=10090 GN=Hook3 PE=1 SV=2	5	2	6	718	83.2	5.19	59166098	9.40527e+06	1.75482e+07	2.87065e+07	1.64744e-05	1.88831e-05	1.02063e-05	1.49641e-05
High	Q9QXD1	Peroxisomal acyl-coenzyme A oxidase 2 OS=Mus musculus OX=10090 GN=Acox2 PE=1 SV=2	56	37	113	681	76.8	7.46	5.59501e+07	1.02487e+07	1.74245e+07	2.78744e+07	1.59968e-05	1.78567e-05	1.11215e-05	1.48586e-05
High	Q07076	Annexin A7 OS=Mus musculus OX=10090 GN=Anxa7 PE=1 SV=2	33	17	65	463	49.9	6.18	652275055	58370304	1.73445e+07	2.42663e+08	0.000139262	0.000208176	6.33415e-05	1.47904e-05
High	P20029	Endoplasmic reticulum chaperone BiP OS=Mus musculus OX=10090 GN=Hspa5 PE=1 SV=3	41	23	97	655	72.4	5.16	4.13648e+09	4.08593e+06	1.72796e+07	1.38595e+09	0.00079538	0.00132017	4.43391e-06	1.4735e-05
High	Q99N19	Cytochrome P450 CYP4F13 OS=Mus musculus OX=10090 GN=Cyp4f13 PE=1 SV=1	17	9	16	523	59.8	7.69	255399784	12400061	1.71788e+07	9.49929e+07	5.45154e-05	8.15118e-05	1.34561e-05	1.46491e-05
High	P54823	Probable ATP-dependent RNA helicase DDX6 OS=Mus musculus OX=10090 GN=Ddx6 PE=1 SV=1	33	12	35	483	54.2	8.66	824197024	4.79571e+07	1.71512e+07	2.96435e+08	0.000170121	0.000263046	5.20414e-05	1.46255e-05
High	Q9JKF1	Ras GTPase-activating-like protein IQGAP1 OS=Mus musculus OX=10090 GN=Iqgap1 PE=1 SV=2	34	43	121	1657	188.6	6.48	3724740247	3.50668e+07	1.69754e+07	1.25893e+09	0.000722485	0.00118877	3.80534e-05	1.44756e-05
High	Q64727	Vinculin OS=Mus musculus OX=10090 GN=Vcl PE=1 SV=4	30	29	59	1066	116.6	6	4169670128	2.0911e+07	1.69019e+07	1.40249e+09	0.000804876	0.00133077	2.2692e-05	1.44129e-05
High	Q60597	2-oxoglutarate dehydrogenase complex component E1 OS=Mus musculus OX=10090 GN=Ogdh PE=1 SV=3	20	18	78	1023	116.4	6.83	1.10497e+09	3.48447e+07	1.68955e+07	3.85571e+08	0.000221275	0.000352656	3.78123e-05	1.44075e-05
High	P62830	Large ribosomal subunit protein uL14 OS=Mus musculus OX=10090 GN=Rpl23 PE=1 SV=1	60	6	35	140	14.9	10.51	9.67505e+08	4.33113e+07	16736599	342517732	0.000196567	0.000308783	4.7e-05	1.4272e-05
High	Q8VEM8	Solute carrier family 25 member 3 OS=Mus musculus OX=10090 GN=Slc25a3 PE=1 SV=1	29	11	47	357	39.6	9.26	421550871	33124154	1.65331e+07	1.57069e+08	9.01404e-05	0.00013454	3.59452e-05	1.40985e-05
High	Q8BG37	Peroxiredoxin-6 OS=Mus musculus OX=10090 GN=Prdx6b PE=1 SV=1	25	5	30	224	25	6.37	70984250	21180904	16484943	36216699	2.07844e-05	2.26549e-05	2.29848e-05	1.40574e-05
High	O08807	Peroxiredoxin-4 OS=Mus musculus OX=10090 GN=Prdx4 PE=1 SV=1	52	11	67	274	31	7.15	233293115	2.70628e+07	16472408	9.22761e+07	5.29562e-05	7.44564e-05	2.93677e-05	1.40467e-05
High	Q8BXK9	Chloride intracellular channel protein 5 OS=Mus musculus OX=10090 GN=Clic5 PE=1 SV=1	23	4	8	251	28.3	5.94	8.89802e+07	7.58699e+06	1.64062e+07	3.76578e+07	2.16114e-05	2.83984e-05	8.23315e-06	1.39903e-05
High	P62702	Small ribosomal subunit protein eS4 OS=Mus musculus OX=10090 GN=Rps4x PE=1 SV=2	55	15	66	263	29.6	10.15	2949919859	12473620	1.63883e+07	9.92927e+08	0.00056983	0.000941478	1.3536e-05	1.3975e-05
High	Q9CX86	Heterogeneous nuclear ribonucleoprotein A0 OS=Mus musculus OX=10090 GN=Hnrnpa0 PE=1 SV=1	20	4	20	305	30.5	9.31	3.67292e+08	33944228	16150368	1.39129e+08	7.98445e-05	0.000117223	3.68351e-05	1.37721e-05
High	P14152	Malate dehydrogenase, cytoplasmic OS=Mus musculus OX=10090 GN=Mdh1 PE=1 SV=3	6	2	4	334	36.5	6.58	31631548	8075060	16103117	1.86032e+07	1.06762e-05	1.00953e-05	8.76278e-06	1.37318e-05
High	Q8K3J1	NADH dehydrogenase [ubiquinone] iron-sulfur protein 8, mitochondrial OS=Mus musculus OX=10090 GN=Ndufs8 PE=1 SV=1	18	3	11	212	24	6.21	268895669	131832	1.60027e+07	9.50101e+07	5.45252e-05	8.58191e-05	1.4306e-07	1.36462e-05
High	Q8CFI0	E3 ubiquitin-protein ligase NEDD4-like OS=Mus musculus OX=10090 GN=Nedd4l PE=1 SV=2	7	7	34	1004	115.3	6.15	36442088	24634194	15952675	25676319	1.47354e-05	1.16306e-05	2.67322e-05	1.36035e-05
High	Q8BH95	Enoyl-CoA hydratase, mitochondrial OS=Mus musculus OX=10090 GN=Echs1 PE=1 SV=1	40	11	29	290	31.5	8.48	298984207	12120944	15902058	109002403	6.25553e-05	9.5422e-05	1.31532e-05	1.35603e-05
High	Q9QZQ1	Afadin OS=Mus musculus OX=10090 GN=Afdn PE=1 SV=3	13	17	34	1820	206.4	6.32	3.40075e+08	8.52748e+06	1.58989e+07	1.215e+08	6.97278e-05	0.000108536	9.25374e-06	1.35576e-05
High	Q3UW53	Protein Niban 1 OS=Mus musculus OX=10090 GN=Niban1 PE=1 SV=2	22	15	16	926	102.6	4.78	699148486	288934	1.58761e+07	2.38438e+08	0.000136837	0.000223136	3.13541e-07	1.35382e-05
High	I6XKQ3	Speedy/RINGO cell cycle regulator family, member E4C OS=Mus musculus OX=10090 GN=Spdye4c PE=2 SV=1	7	1	1	339	38.2	9.79	172172752	1.80691e+06	15836556	6.32721e+07	3.63111e-05	5.49496e-05	1.9608e-06	1.35045e-05
High	P56480	ATP synthase subunit beta, mitochondrial OS=Mus musculus OX=10090 GN=Atp5f1b PE=1 SV=2	55	22	105	529	56.3	5.34	8.06941e+09	2.88129e+07	1.56492e+07	2.70462e+09	0.00155215	0.00257538	3.12668e-05	1.33447e-05
High	O55143	Sarcoplasmic/endoplasmic reticulum calcium ATPase 2 OS=Mus musculus OX=10090 GN=Atp2a2 PE=1 SV=2	40	35	147	1044	114.8	5.34	1022192745	2.05288e+07	1.55343e+07	3.52752e+08	0.00020244	0.000326237	2.22772e-05	1.32468e-05
High	Q8K0C9	GDP-mannose 4,6 dehydratase OS=Mus musculus OX=10090 GN=Gmds PE=1 SV=1	38	10	20	372	42	7.03	1085965344	158777994	1.55077e+07	4.20084e+08	0.000241081	0.00034659	0.000172301	1.3224e-05
High	Q3UMT1	Protein phosphatase 1 regulatory subunit 12C OS=Mus musculus OX=10090 GN=Ppp1r12c PE=1 SV=1	13	5	6	782	84.6	6	187801297	24121520	15484304	7.58024e+07	4.35021e-05	5.99375e-05	2.61759e-05	1.32041e-05
High	O88273	Gremlin-2 OS=Mus musculus OX=10090 GN=Grem2 PE=1 SV=1	18	2	10	168	19.3	9.17	93652953	21010102	15460859	43374638	2.48922e-05	2.98897e-05	2.27995e-05	1.31841e-05
High	P36371	Antigen peptide transporter 2 OS=Mus musculus OX=10090 GN=Tap2 PE=1 SV=1	8	5	9	702	77.4	7.24	583429730	18526690	15451738	2.05803e+08	0.000118108	0.000186204	2.01045e-05	1.31763e-05
High	Q9Z1M8	Protein Red OS=Mus musculus OX=10090 GN=Ik PE=1 SV=2	2	1	1	557	65.6	6.64	48621676	5023177	15291387	2.29787e+07	1.31873e-05	1.55178e-05	5.45098e-06	1.30396e-05
High	Q99K30	Epidermal growth factor receptor kinase substrate 8-like protein 2 OS=Mus musculus OX=10090 GN=Eps8l2 PE=1 SV=1	26	13	34	729	82.2	7.18	3.50742e+08	5.45865e+07	1.52278e+07	1.40185e+08	8.04508e-05	0.000111941	5.92354e-05	1.29854e-05
High	E9Q555	E3 ubiquitin-protein ligase RNF213 OS=Mus musculus OX=10090 GN=Rnf213 PE=1 SV=3	3	10	15	5148	583.9	6.77	1.05913e+08	8.4644e+06	1.51595e+07	4.31788e+07	2.47799e-05	3.38024e-05	9.18529e-06	1.29271e-05
High	P58710	L-gulonolactone oxidase OS=Mus musculus OX=10090 GN=Gulo PE=1 SV=3	50	19	44	440	50.4	8.24	945270	3.6495e+07	15096201	1.75122e+07	1.005e-05	3.01686e-07	3.96032e-05	1.28732e-05
High	O88986	2-amino-3-ketobutyrate coenzyme A ligase, mitochondrial OS=Mus musculus OX=10090 GN=Gcat PE=1 SV=2	53	14	49	416	44.9	7.33	15159052	38880157	14976949	23005386	1.32025e-05	4.83807e-06	4.21914e-05	1.27715e-05
High	Q80W22	Threonine synthase-like 2 OS=Mus musculus OX=10090 GN=Thnsl2 PE=1 SV=1	24	9	15	483	54.2	6.39	101888737	4222159	14694015	4.02683e+07	2.31095e-05	3.25182e-05	4.58175e-06	1.25302e-05
High	Q9ESZ8	General transcription factor II-I OS=Mus musculus OX=10090 GN=Gtf2i PE=1 SV=3	10	7	8	998	112.2	6.55	1.53176e+08	4.7568e+06	1.46605e+07	5.75311e+07	3.30165e-05	4.88867e-05	5.16192e-06	1.25016e-05
High	P50543	Protein S100-A11 OS=Mus musculus OX=10090 GN=S100a11 PE=1 SV=1	35	3	18	98	11.1	5.45	1922577256	1.63867e+08	1.45276e+07	7.00324e+08	0.000401908	0.000613598	0.000177823	1.23883e-05
High	Q9CQW5	Galectin-2 OS=Mus musculus OX=10090 GN=Lgals2 PE=1 SV=1	36	4	6	130	14.9	7.55	5184764	62972741	14417058	2.75249e+07	1.57962e-05	1.65474e-06	6.83359e-05	1.2294e-05
High	Q3UPF5	Zinc finger CCCH-type antiviral protein 1 OS=Mus musculus OX=10090 GN=Zc3hav1 PE=1 SV=1	4	3	5	946	106.6	8.27	4.68203e+06	7.24353e+06	1.4272e+07	8.73252e+06	5.0115e-06	1.49429e-06	7.86044e-06	1.21703e-05
High	P51658	Estradiol 17-beta-dehydrogenase 2 OS=Mus musculus OX=10090 GN=Hsd17b2 PE=1 SV=2	49	19	51	381	41.8	8.57	2.68582e+08	13012180	1.39992e+07	9.85311e+07	5.65459e-05	8.57189e-05	1.41204e-05	1.19377e-05
High	Q99020	Heterogeneous nuclear ribonucleoprotein A/B OS=Mus musculus OX=10090 GN=Hnrnpab PE=1 SV=1	26	7	28	285	30.8	7.91	973918138	5.5695e+07	1.39105e+07	3.47841e+08	0.000199622	0.00031083	6.04383e-05	1.1862e-05
High	Q8R081	Heterogeneous nuclear ribonucleoprotein L OS=Mus musculus OX=10090 GN=Hnrnpl PE=1 SV=2	29	9	33	586	63.9	8.1	250592949	5442510	1.3868e+07	8.99678e+07	5.16315e-05	7.99777e-05	5.90603e-06	1.18258e-05
High	O08709	Peroxiredoxin-6 OS=Mus musculus OX=10090 GN=Prdx6 PE=1 SV=3	66	12	67	224	24.9	6.01	901688301	6.8798e+06	1.37875e+07	3.07452e+08	0.000176443	0.000287777	7.46573e-06	1.17572e-05
High	Q61425	Hydroxyacyl-coenzyme A dehydrogenase, mitochondrial OS=Mus musculus OX=10090 GN=Hadh PE=1 SV=2	28	8	25	314	34.4	8.65	4.8882e+08	1.89005e+06	1.37703e+07	1.6816e+08	9.65053e-05	0.000156009	2.05102e-06	1.17425e-05
High	Q9DCN2	NADH-cytochrome b5 reductase 3 OS=Mus musculus OX=10090 GN=Cyb5r3 PE=1 SV=3	62	19	75	301	34.1	8.38	888920153	22662496	1.36931e+07	3.08425e+08	0.000177002	0.000283702	2.45926e-05	1.16767e-05
High	P01029	Complement C4-B OS=Mus musculus OX=10090 GN=C4b PE=1 SV=3	12	13	31	1738	192.8	7.53	2.47394e+08	46044727	1.36739e+07	1.02371e+08	5.87495e-05	7.89568e-05	4.99662e-05	1.16603e-05
High	Q8VDG5	Phosphopantothenate--cysteine ligase OS=Mus musculus OX=10090 GN=Ppcs PE=1 SV=1	11	4	8	311	33.8	6.55	4.29345e+07	616714	1.36226e+07	1.90579e+07	1.09371e-05	1.37027e-05	6.69238e-07	1.16165e-05
High	Q61171	Peroxiredoxin-2 OS=Mus musculus OX=10090 GN=Prdx2 PE=1 SV=3	59	8	35	198	21.8	5.41	2253707372	3.01842e+07	1.35826e+07	7.65825e+08	0.000439498	0.000719279	3.27549e-05	1.15824e-05
High	Q9Z1N5	Spliceosome RNA helicase Ddx39b OS=Mus musculus OX=10090 GN=Ddx39b PE=1 SV=1	25	10	27	428	49	5.67	1694612892	6.63753e+07	1.34483e+07	5.91479e+08	0.000339443	0.000540842	7.20282e-05	1.14679e-05
High	P26231	Catenin alpha-1 OS=Mus musculus OX=10090 GN=Ctnna1 PE=1 SV=1	37	25	65	906	100	6.23	2542660511	3.74735e+06	1.33731e+07	8.5326e+08	0.000489677	0.0008115	4.0665e-06	1.14038e-05
High	P12787	Cytochrome c oxidase subunit 5A, mitochondrial OS=Mus musculus OX=10090 GN=Cox5a PE=1 SV=2	33	5	15	146	16.1	6.54	47475164	154258	1.32592e+07	2.02962e+07	1.16478e-05	1.51519e-05	1.67396e-07	1.13067e-05
High	P13745	Glutathione S-transferase A1 OS=Mus musculus OX=10090 GN=Gsta1 PE=1 SV=2	16	4	11	223	25.6	8.98	27962682	23162210	13252928	2.14593e+07	1.23152e-05	8.9244e-06	2.51349e-05	1.13013e-05
High	P10711	Transcription elongation factor A protein 1 OS=Mus musculus OX=10090 GN=Tcea1 PE=1 SV=2	14	4	4	301	33.9	8.38	183219184	5116510	13183133	6.71729e+07	3.85498e-05	5.84751e-05	5.55227e-06	1.12418e-05
High	Q8VCM4	Lipoyl amidotransferase LIPT1, mitochondrial OS=Mus musculus OX=10090 GN=Lipt1 PE=1 SV=1	18	6	8	373	42.1	8.48	18357274	30279684	13173488	20603482	1.18241e-05	5.85879e-06	3.28585e-05	1.12336e-05
High	Q9Z130	Heterogeneous nuclear ribonucleoprotein D-like OS=Mus musculus OX=10090 GN=Hnrnpdl PE=1 SV=1	14	6	28	301	33.5	7.31	318765824	3.1086e+07	13162414	1.21005e+08	6.94433e-05	0.000101735	3.37335e-05	1.12241e-05
High	Q8BFY9	Transportin-1 OS=Mus musculus OX=10090 GN=Tnpo1 PE=1 SV=2	14	11	36	898	102.3	4.98	529324920	1.52029e+07	1.31434e+07	1.8589e+08	0.00010668	0.000168936	1.64977e-05	1.12079e-05
High	O09012	Peroxisomal targeting signal 1 receptor OS=Mus musculus OX=10090 GN=Pex5 PE=1 SV=2	23	10	19	639	70.7	4.55	85435669	6.1554e+06	1.28866e+07	3.48259e+07	1.99862e-05	2.72671e-05	6.67963e-06	1.09889e-05
High	P27659	Large ribosomal subunit protein uL3 OS=Mus musculus OX=10090 GN=Rpl3 PE=1 SV=3	40	14	57	403	46.1	10.21	1939621637	1.38098e+07	1.28778e+07	6.55436e+08	0.000376148	0.000619038	1.49859e-05	1.09814e-05
High	P62242	Small ribosomal subunit protein eS8 OS=Mus musculus OX=10090 GN=Rps8 PE=1 SV=2	53	14	54	208	24.2	10.32	903642636	1.36372e+07	1.28548e+07	3.10045e+08	0.000177931	0.000288401	1.47987e-05	1.09618e-05
High	Q9D1H9	Microfibril-associated glycoprotein 4 OS=Mus musculus OX=10090 GN=Mfap4 PE=1 SV=1	33	6	23	257	28.9	5.44	420128538	28522010	12708958	153786502	8.82564e-05	0.000134086	3.09511e-05	1.08375e-05
High	P58281	Dynamin-like GTPase OPA1, mitochondrial OS=Mus musculus OX=10090 GN=Opa1 PE=1 SV=1	24	19	47	960	111.3	7.55	3.54043e+08	3.26076e+06	1.26649e+07	1.23323e+08	7.07736e-05	0.000112994	3.53846e-06	1.07999e-05
High	P49312	Heterogeneous nuclear ribonucleoprotein A1 OS=Mus musculus OX=10090 GN=Hnrnpa1 PE=1 SV=2	39	11	29	320	34.2	9.23	5.95028e+08	3.74283e+07	1.26258e+07	2.15027e+08	0.000123402	0.000189905	4.06159e-05	1.07665e-05
High	Q9D819	Inorganic pyrophosphatase OS=Mus musculus OX=10090 GN=Ppa1 PE=1 SV=1	46	11	31	289	32.6	5.6	508120105	3.3223e+06	1.25499e+07	1.74664e+08	0.000100238	0.000162168	3.60525e-06	1.07018e-05
High	P47963	Large ribosomal subunit protein eL13 OS=Mus musculus OX=10090 GN=Rpl13 PE=1 SV=3	33	8	26	211	24.3	11.55	1034159044	3.75549e+06	12502975	3.50139e+08	0.000200941	0.000330056	4.07533e-06	1.06618e-05
High	Q9Z1T2	Thrombospondin-4 OS=Mus musculus OX=10090 GN=Thbs4 PE=1 SV=1	23	17	20	963	106.3	4.67	2.83638e+09	3.52547e+06	1.22153e+07	9.50706e+08	0.0005456	0.000905241	3.82573e-06	1.04165e-05
High	Q9Z2X1	Heterogeneous nuclear ribonucleoprotein F OS=Mus musculus OX=10090 GN=Hnrnpf PE=1 SV=3	33	9	43	415	45.7	5.49	684949620	16420958	12187636	237852738	0.000136501	0.000218604	1.78195e-05	1.03929e-05
High	Q64FW2	All-trans-retinol 13,14-reductase OS=Mus musculus OX=10090 GN=Retsat PE=1 SV=3	23	10	24	609	67.3	8.95	1.64316e+08	8189101	12021856	6.15089e+07	3.52993e-05	5.2442e-05	8.88654e-06	1.02515e-05
High	P22892	AP-1 complex subunit gamma-1 OS=Mus musculus OX=10090 GN=Ap1g1 PE=1 SV=3	10	9	24	822	91.3	6.8	924940586	1.19632e+07	11846610	3.1625e+08	0.000181492	0.000295198	1.2982e-05	1.01021e-05
High	P97461	Small ribosomal subunit protein uS7 OS=Mus musculus OX=10090 GN=Rps5 PE=1 SV=4	51	8	24	204	22.9	9.72	770517946	8778495	1.17764e+07	2.63691e+08	0.000151329	0.000245914	9.52613e-06	1.00423e-05
High	O88962	7-alpha-hydroxycholest-4-en-3-one 12-alpha-hydroxylase OS=Mus musculus OX=10090 GN=Cyp8b1 PE=1 SV=1	40	21	53	500	57.7	8.84	2.84552e+07	910487	11775463	1.37137e+07	7.87015e-06	9.08158e-06	9.8803e-07	1.00414e-05
High	O08734	Bcl-2 homologous antagonist/killer OS=Mus musculus OX=10090 GN=Bak1 PE=1 SV=3	9	2	3	209	23.3	6.18	61238668	2.17891e+06	11716887	2.50448e+07	1.43729e-05	1.95446e-05	2.36448e-06	9.99147e-06
High	Q3UIR3	E3 ubiquitin-protein ligase DTX3L OS=Mus musculus OX=10090 GN=Dtx3l PE=1 SV=1	28	17	40	748	83	8.09	75637439	1.18919e+07	1.1711e+07	3.30801e+07	1.89843e-05	2.414e-05	1.29047e-05	9.98643e-06
High	Q3UEP4	UDP-glucuronosyltransferase OS=Mus musculus OX=10090 GN=Ugt2b36 PE=1 SV=1	25	13	37	530	61	8.25	1260371	4.45852e+06	11699023	5.80597e+06	3.33198e-06	4.02252e-07	4.83824e-06	9.97624e-06
High	O55142	Large ribosomal subunit protein eL33 OS=Mus musculus OX=10090 GN=Rpl35a PE=1 SV=2	22	4	13	110	12.5	10.89	155121566	5.31254e+06	1.16703e+07	5.73681e+07	3.29229e-05	4.95076e-05	5.76499e-06	9.95173e-06
High	P61027	Ras-related protein Rab-10 OS=Mus musculus OX=10090 GN=Rab10 PE=1 SV=1	45	10	37	200	22.5	8.38	1126744102	26528976	11576283	3.88283e+08	0.000222831	0.000359605	2.87884e-05	9.87157e-06
High	Q91V41	Ras-related protein Rab-14 OS=Mus musculus OX=10090 GN=Rab14 PE=1 SV=3	49	11	30	215	23.9	6.21	3.29929e+08	2.19045e+06	1.15741e+07	1.14565e+08	6.57474e-05	0.000105298	2.377e-06	9.86968e-06
High	Q99J39	Malonyl-CoA decarboxylase, mitochondrial OS=Mus musculus OX=10090 GN=Mlycd PE=1 SV=1	14	5	6	492	54.7	8.94	173741700	9404565	11483641	6.48766e+07	3.7232e-05	5.54503e-05	1.02055e-05	9.79257e-06
High	Q6ZWN5	Small ribosomal subunit protein uS4 OS=Mus musculus OX=10090 GN=Rps9 PE=1 SV=3	46	15	58	194	22.6	10.65	2363444917	1.56927e+07	11469748	7.96869e+08	0.000457314	0.000754302	1.70291e-05	9.78073e-06
High	Q9EQP2	EH domain-containing protein 4 OS=Mus musculus OX=10090 GN=Ehd4 PE=1 SV=1	27	15	30	541	61.4	6.76	1636650054	9.86262e+06	1.12714e+07	5.52595e+08	0.000317128	0.000522343	1.07026e-05	9.61163e-06
High	P61082	NEDD8-conjugating enzyme Ubc12 OS=Mus musculus OX=10090 GN=Ube2m PE=1 SV=1	28	5	13	183	20.9	7.69	339731774	25788189	1.12709e+07	1.25597e+08	7.20787e-05	0.000108427	2.79845e-05	9.61116e-06
High	E9Q8B5	Complement factor H-related 4 OS=Mus musculus OX=10090 GN=Cfhr4 PE=1 SV=1	18	11	34	879	99.4	7.44	58880230	1.22242e+07	1.12306e+07	2.7445e+07	1.57504e-05	1.87919e-05	1.32653e-05	9.57683e-06
High	Q61475	Complement decay-accelerating factor, GPI-anchored OS=Mus musculus OX=10090 GN=Cd55 PE=1 SV=2	22	5	12	390	42.6	8.4	473929906	1.55154e+07	1.12037e+07	1.66883e+08	9.57723e-05	0.000151257	1.68368e-05	9.55385e-06
High	Q6A026	Sister chromatid cohesion protein PDS5 homolog A OS=Mus musculus OX=10090 GN=Pds5a PE=1 SV=3	8	7	13	1332	150.2	7.85	1.83941e+08	1.65252e+07	1.11568e+07	7.05409e+07	4.04827e-05	5.87054e-05	1.79326e-05	9.51386e-06
High	Q9D6Y7	Mitochondrial peptide methionine sulfoxide reductase OS=Mus musculus OX=10090 GN=Msra PE=1 SV=1	27	5	11	233	26	8.41	23483894	1.97368e+06	11144386	1.22007e+07	7.00182e-06	7.49497e-06	2.14177e-06	9.50328e-06
High	Q9R0M3	Sushi-repeat-containing protein SRPX OS=Mus musculus OX=10090 GN=Srpx PE=2 SV=1	8	3	6	464	51.5	8.56	17664572	5.44132e+06	1.10983e+07	1.14014e+07	6.54314e-06	5.63772e-06	5.90474e-06	9.46398e-06
High	P60229	Eukaryotic translation initiation factor 3 subunit E OS=Mus musculus OX=10090 GN=Eif3e PE=1 SV=1	35	15	41	445	52.2	6.04	8.97767e+08	8.76519e+06	1.10959e+07	3.05876e+08	0.000175539	0.000286526	9.51169e-06	9.46195e-06
High	O55222	Integrin-linked protein kinase OS=Mus musculus OX=10090 GN=Ilk PE=1 SV=2	32	12	41	452	51.3	8.07	8.78886e+08	1.76503e+06	1.10562e+07	2.97236e+08	0.00017058	0.0002805	1.91535e-06	9.42807e-06
High	O89053	Coronin-1A OS=Mus musculus OX=10090 GN=Coro1a PE=1 SV=5	6	3	8	461	51	6.48	43582896	10503829	11032313	21706346	1.2457e-05	1.39096e-05	1.13984e-05	9.40771e-06
High	P06151	L-lactate dehydrogenase A chain OS=Mus musculus OX=10090 GN=Ldha PE=1 SV=3	34	11	50	332	36.5	7.74	6.11364e+08	1.2736e+07	1.10195e+07	2.11706e+08	0.000121496	0.000195119	1.38206e-05	9.39678e-06
High	Q61093	Cytochrome b-245 heavy chain OS=Mus musculus OX=10090 GN=Cybb PE=1 SV=1	7	3	9	570	65.3	7.72	47781415	5.45891e+06	1.10108e+07	2.14171e+07	1.2291e-05	1.52496e-05	5.92383e-06	9.3894e-06
High	O70503	Very-long-chain 3-oxoacyl-CoA reductase OS=Mus musculus OX=10090 GN=Hsd17b12 PE=1 SV=1	39	12	41	312	34.7	9.52	1.69892e+08	796043	1.09762e+07	6.05547e+07	3.47517e-05	5.42217e-05	8.63839e-07	9.35983e-06
High	Q2UY11	Collagen alpha-1(XXVIII) chain OS=Mus musculus OX=10090 GN=Col28a1 PE=2 SV=1	6	4	9	1141	118.7	8.07	227029466	9.82522e+06	1.09212e+07	8.2592e+07	4.73986e-05	7.24573e-05	1.0662e-05	9.31296e-06
High	Q7M6Y3	Phosphatidylinositol-binding clathrin assembly protein OS=Mus musculus OX=10090 GN=Picalm PE=1 SV=1	5	4	19	660	71.5	7.91	619670212	3.44219e+07	1.09095e+07	2.21667e+08	0.000127212	0.00019777	3.73535e-05	9.30298e-06
High	Q8K0G8	Epithelial splicing regulatory protein 2 OS=Mus musculus OX=10090 GN=Esrp2 PE=1 SV=1	4	3	5	717	77.3	6.38	74161686	14157752	10796376	3.30386e+07	1.89605e-05	2.3669e-05	1.53635e-05	9.20651e-06
High	Q8JZR0	Long-chain-fatty-acid--CoA ligase 5 OS=Mus musculus OX=10090 GN=Acsl5 PE=1 SV=1	50	32	102	683	76.2	7.09	1.19903e+08	1.53559e+07	1.07447e+07	4.86677e+07	2.79299e-05	3.82674e-05	1.66637e-05	9.16247e-06
High	P99024	Tubulin beta-5 chain OS=Mus musculus OX=10090 GN=Tubb5 PE=1 SV=1	74	29	354	444	49.6	4.89	1826200710	4.78674e+07	1.07185e+07	6.28262e+08	0.000360553	0.000582839	5.19441e-05	9.14007e-06
High	P58021	Transmembrane 9 superfamily member 2 OS=Mus musculus OX=10090 GN=Tm9sf2 PE=1 SV=1	17	8	20	662	75.3	7.43	410159348	13536613	1.06888e+07	1.44795e+08	8.30962e-05	0.000130904	1.46895e-05	9.11475e-06
High	A2ASS6	Titin OS=Mus musculus OX=10090 GN=Ttn PE=1 SV=1	2	48	51	35213	3904.1	6.2	1.39003e+08	41467880	1.06377e+07	6.3703e+07	3.65584e-05	4.43635e-05	4.49996e-05	9.07122e-06
High	Q61263	Sterol O-acyltransferase 1 OS=Mus musculus OX=10090 GN=Soat1 PE=1 SV=2	5	2	7	540	63.8	9.01	36678221	7.56251e+06	1.06041e+07	1.82816e+07	1.04916e-05	1.1706e-05	8.20658e-06	9.04258e-06
High	P28653	Biglycan OS=Mus musculus OX=10090 GN=Bgn PE=1 SV=1	37	11	41	369	41.6	7.27	325245043	1.00347e+06	1.06034e+07	1.12284e+08	6.44385e-05	0.000103803	1.08894e-06	9.04197e-06
High	Q566J8	Atypical kinase COQ8B, mitochondrial OS=Mus musculus OX=10090 GN=Coq8b PE=1 SV=1	10	4	6	533	59.2	7.93	1.32337e+08	12282293	10550312	5.17233e+07	2.96834e-05	4.22359e-05	1.33283e-05	8.99669e-06
High	Q6P6L0	Filamin A-interacting protein 1-like OS=Mus musculus OX=10090 GN=Filip1l PE=1 SV=2	4	4	4	1131	129.7	6.37	96021717	35597.6	10422840	3.54934e+07	2.03693e-05	3.06457e-05	3.86293e-08	8.88799e-06
High	Q9DCL9	Bifunctional phosphoribosylaminoimidazole carboxylase/phosphoribosylaminoimidazole succinocarboxamide synthetase OS=Mus musculus OX=10090 GN=Paics PE=1 SV=4	15	5	15	425	47	7.23	93558503	1.27526e+07	1.0407e+07	3.8906e+07	2.23277e-05	2.98596e-05	1.38387e-05	8.87445e-06
High	Q9D855	Cytochrome b-c1 complex subunit 7 OS=Mus musculus OX=10090 GN=Uqcrb PE=1 SV=3	32	4	10	111	13.5	9.11	126713628	9900796	10393424	49002616	2.81221e-05	4.04411e-05	1.0744e-05	8.8629e-06
High	Q04736	Tyrosine-protein kinase Yes OS=Mus musculus OX=10090 GN=Yes1 PE=1 SV=3	13	6	19	541	60.6	6.64	2.81414e+07	1.46611e+06	1.03804e+07	1.33293e+07	7.64955e-06	8.98144e-06	1.59097e-06	8.85182e-06
High	P30999	Catenin delta-1 OS=Mus musculus OX=10090 GN=Ctnnd1 PE=1 SV=2	32	21	89	938	104.9	6.87	2.17354e+09	3.5057e+07	1.03125e+07	7.39636e+08	0.000424469	0.000693693	3.80427e-05	8.7939e-06
High	P06801	NADP-dependent malic enzyme OS=Mus musculus OX=10090 GN=Me1 PE=1 SV=2	14	6	10	572	63.9	7.44	49321187	4706832	10234494	2.14208e+07	1.22932e-05	1.5741e-05	5.1077e-06	8.72737e-06
High	Q8CCJ3	E3 UFM1-protein ligase 1 OS=Mus musculus OX=10090 GN=Ufl1 PE=1 SV=2	19	14	33	793	89.5	6.67	190723628	1.19734e+07	1.00867e+07	7.09279e+07	4.07048e-05	6.08702e-05	1.29932e-05	8.60135e-06
High	P03921	NADH-ubiquinone oxidoreductase chain 5 OS=Mus musculus OX=10090 GN=Mtnd5 PE=1 SV=3	9	4	9	607	68.4	9.03	5.51658e+07	6.38961e+06	1.00442e+07	2.38665e+07	1.36967e-05	1.76064e-05	6.93379e-06	8.56507e-06
High	E9Q0S6	Tensin-1 OS=Mus musculus OX=10090 GN=Tns1 PE=1 SV=1	22	28	77	1888	201.3	7.75	1.80581e+09	5.72751e+07	9.96708e+06	6.24351e+08	0.000358308	0.000576331	6.2153e-05	8.49934e-06
High	Q6ZQ38	Cullin-associated NEDD8-dissociated protein 1 OS=Mus musculus OX=10090 GN=Cand1 PE=1 SV=2	22	24	73	1230	136.2	5.78	1501050307	2.76452e+07	9.92538e+06	5.12874e+08	0.000294333	0.000479066	2.99997e-05	8.46378e-06
High	O08573	Galectin-9 OS=Mus musculus OX=10090 GN=Lgals9 PE=1 SV=1	36	10	36	353	40	9.31	8.14977e+08	2.71615e+07	9.87187e+06	2.84003e+08	0.000162986	0.000260103	2.94747e-05	8.41815e-06
High	Q9R1S7	ATP-binding cassette sub-family C member 6 OS=Mus musculus OX=10090 GN=Abcc6 PE=1 SV=3	29	33	88	1498	164.8	8.21	149593707	980275	9817542	5.34638e+07	3.06823e-05	4.77434e-05	1.06376e-06	8.37182e-06
High	Q9D051	Pyruvate dehydrogenase E1 component subunit beta, mitochondrial OS=Mus musculus OX=10090 GN=Pdhb PE=1 SV=1	36	9	23	359	38.9	6.87	427978825	9.83322e+06	9.64391e+06	1.49152e+08	8.55967e-05	0.000136591	1.06707e-05	8.22376e-06
High	Q64516	Glycerol kinase OS=Mus musculus OX=10090 GN=Gk PE=1 SV=2	22	10	20	559	61.2	5.87	5.91489e+07	428043	9622208	2.30664e+07	1.32375e-05	1.88776e-05	4.64498e-07	8.20525e-06
High	P07356	Annexin A2 OS=Mus musculus OX=10090 GN=Anxa2 PE=1 SV=2	46	15	66	339	38.7	7.69	1109599262	1.96943e+07	9.59959e+06	3.79631e+08	0.000217866	0.000354133	2.13716e-05	8.18597e-06
High	P46735	Unconventional myosin-Ib OS=Mus musculus OX=10090 GN=Myo1b PE=1 SV=3	40	36	130	1107	128.5	9.26	5.41723e+08	10788749	9586191	1.87366e+08	0.000107527	0.000172893	1.17076e-05	8.17454e-06
High	Q6XVG2	Cytochrome P450 2C54 OS=Mus musculus OX=10090 GN=Cyp2c54 PE=1 SV=1	51	25	72	490	55.8	7.47	244253980	2.30419e+07	9.54881e+06	9.22816e+07	5.29594e-05	7.79546e-05	2.50043e-05	8.14267e-06
High	O35206	Collagen alpha-1(XV) chain OS=Mus musculus OX=10090 GN=Col15a1 PE=1 SV=2	7	9	15	1367	140.4	4.89	589178143	1.08674e+07	9.54246e+06	2.03196e+08	0.000116612	0.000188038	1.17929e-05	8.13725e-06
High	Q9JII5	DAZ-associated protein 1 OS=Mus musculus OX=10090 GN=Dazap1 PE=1 SV=2	16	4	13	406	43.2	8.56	150355023	1.56704e+07	9.40595e+06	5.84771e+07	3.35594e-05	4.79864e-05	1.7005e-05	8.02084e-06
High	P63163	Small nuclear ribonucleoprotein-associated protein N OS=Mus musculus OX=10090 GN=Snrpn PE=1 SV=1	6	2	13	240	24.6	11.19	1027916640	39281581	9392806	3.58864e+08	0.000205948	0.000328064	4.26271e-05	8.00963e-06
High	O88939	Zinc finger and BTB domain-containing protein 7A OS=Mus musculus OX=10090 GN=Zbtb7a PE=1 SV=2	2	1	1	569	60.2	5.12	11122578	10952304	9388919	1.04879e+07	6.01891e-06	3.54981e-06	1.18851e-05	8.00632e-06
High	Q61233	Plastin-2 OS=Mus musculus OX=10090 GN=Lcp1 PE=1 SV=4	12	7	10	627	70.1	5.33	254386941	9.64213e+06	9.3617e+06	9.11303e+07	5.22987e-05	8.11886e-05	1.04633e-05	7.98311e-06
High	Q9WUR2	Enoyl-CoA delta isomerase 2 OS=Mus musculus OX=10090 GN=Eci2 PE=1 SV=2	35	13	31	391	43.2	8.92	80273670	1.56949e+06	9279919	3.03744e+07	1.74315e-05	2.56196e-05	1.70316e-06	7.91337e-06
High	Q8VC30	Triokinase/FMN cyclase OS=Mus musculus OX=10090 GN=Tkfc PE=1 SV=1	44	19	66	578	59.7	6.92	2.81202e+08	2.39391e+07	9.25838e+06	1.048e+08	6.01436e-05	8.97469e-05	2.59779e-05	7.895e-06
High	P11352	Glutathione peroxidase 1 OS=Mus musculus OX=10090 GN=Gpx1 PE=1 SV=2	70	10	31	201	22.3	7.21	271115786	23612172	9.18245e+06	1.01303e+08	5.81369e-05	8.65276e-05	2.56231e-05	7.83025e-06
High	P84104	Serine/arginine-rich splicing factor 3 OS=Mus musculus OX=10090 GN=Srsf3 PE=1 SV=1	32	5	28	164	19.3	11.65	5.8092e+08	1.94757e+07	9.16314e+06	2.03186e+08	0.000116606	0.000185403	2.11344e-05	7.81379e-06
High	P62874	Guanine nucleotide-binding protein G(I)/G(S)/G(T) subunit beta-1 OS=Mus musculus OX=10090 GN=Gnb1 PE=1 SV=3	32	9	29	340	37.4	6	1.03224e+08	58058280	9111813	5.6798e+07	3.25957e-05	3.29443e-05	6.30029e-05	7.77002e-06
High	P46638	Ras-related protein Rab-11B OS=Mus musculus OX=10090 GN=Rab11b PE=1 SV=3	23	5	12	218	24.5	5.94	557451998	1.33641e+06	9.06122e+06	1.89283e+08	0.000108628	0.000177913	1.45023e-06	7.72688e-06
High	Q7TMK9	Heterogeneous nuclear ribonucleoprotein Q OS=Mus musculus OX=10090 GN=Syncrip PE=1 SV=2	23	12	26	623	69.6	8.59	557802572	1.03186e+07	9.02357e+06	1.92382e+08	0.000110406	0.000178025	1.11974e-05	7.69477e-06
High	Q8BWY3	Eukaryotic peptide chain release factor subunit 1 OS=Mus musculus OX=10090 GN=Etf1 PE=1 SV=4	32	10	24	437	49	5.71	292149130	1.01472e+07	9.00928e+06	1.03769e+08	5.95516e-05	9.32405e-05	1.10114e-05	7.68259e-06
High	Q8VCH6	Delta(24)-sterol reductase OS=Mus musculus OX=10090 GN=Dhcr24 PE=1 SV=1	20	8	18	516	60.1	8.16	1.75818e+08	2.13607e+07	9.00907e+06	6.87293e+07	3.9443e-05	5.6113e-05	2.318e-05	7.68241e-06
High	P62852	Small ribosomal subunit protein eS25 OS=Mus musculus OX=10090 GN=Rps25 PE=1 SV=1	26	5	20	125	13.7	10.11	1.97006e+09	7.68732e+06	8982761	6.62244e+08	0.000380055	0.000628753	8.34202e-06	7.65997e-06
High	Q6A0A9	Constitutive coactivator of PPAR-gamma-like protein 1 OS=Mus musculus OX=10090 GN=FAM120A PE=1 SV=2	20	16	47	1112	121.6	8.92	688680557	2.27311e+07	8.97062e+06	2.40127e+08	0.000137806	0.000219795	2.4667e-05	7.64962e-06
High	Q9CR67	Transmembrane protein 33 OS=Mus musculus OX=10090 GN=Tmem33 PE=1 SV=1	24	7	25	247	28	9.66	343493916	1.38331e+07	8936187	1.22088e+08	7.00648e-05	0.000109627	1.50113e-05	7.62026e-06
High	Q9R1J0	Sterol-4-alpha-carboxylate 3-dehydrogenase, decarboxylating OS=Mus musculus OX=10090 GN=Nsdhl PE=1 SV=1	26	7	16	362	40.7	7.85	254358509	21205034	8853561	9.48057e+07	5.4408e-05	8.11795e-05	2.3011e-05	7.5498e-06
High	Q8R3T5	Syntaxin-binding protein 6 OS=Mus musculus OX=10090 GN=Stxbp6 PE=1 SV=1	9	2	3	210	23.7	9.19	66918906	5579076	8808847	2.71023e+07	1.55537e-05	2.13574e-05	6.05423e-06	7.51167e-06
High	Q62468	Villin-1 OS=Mus musculus OX=10090 GN=Vil1 PE=1 SV=3	27	19	20	827	92.7	6.04	1867867775	48649502	8727092	641748123	0.000368292	0.000596137	5.27928e-05	7.44195e-06
High	A0A286YCV9	Kinesin family member 13B OS=Mus musculus OX=10090 GN=Kif13b PE=1 SV=1	15	24	45	1847	204.8	5.8	3.11849e+08	9.49959e+06	8669382	1.10006e+08	6.31313e-05	9.95279e-05	1.03086e-05	7.39274e-06
High	Q9R117	Non-receptor tyrosine-protein kinase TYK2 OS=Mus musculus OX=10090 GN=Tyk2 PE=1 SV=3	3	3	5	1184	133.2	7.12	1.64594e+07	150984	8660279	8.42354e+06	4.83418e-06	5.25307e-06	1.63843e-07	7.38498e-06
High	Q99MZ7	Peroxisomal trans-2-enoyl-CoA reductase OS=Mus musculus OX=10090 GN=Pecr PE=1 SV=1	39	9	17	303	32.4	8.29	100110904	9512808	8564849	39396187	2.2609e-05	3.19508e-05	1.0323e-05	7.3036e-06
High	P22724	Protein Wnt-4 OS=Mus musculus OX=10090 GN=Wnt4 PE=1 SV=1	8	3	5	351	39	8.51	2.01228e+07	2.55938e+06	8549082	1.04104e+07	5.97443e-06	6.42228e-06	2.77735e-06	7.29015e-06
High	Q02053	Ubiquitin-like modifier-activating enzyme 1 OS=Mus musculus OX=10090 GN=Uba1 PE=1 SV=1	20	15	38	1058	117.7	5.66	8.83139e+08	5.35039e+07	8540629	3.15061e+08	0.00018081	0.000281857	5.80606e-05	7.28295e-06
High	Q64521	Glycerol-3-phosphate dehydrogenase, mitochondrial OS=Mus musculus OX=10090 GN=Gpd2 PE=1 SV=2	13	7	15	727	80.9	6.61	3.88579e+07	2.82018e+06	8528133	1.67354e+07	9.60427e-06	1.24017e-05	3.06037e-06	7.27229e-06
High	Q04207	Transcription factor p65 OS=Mus musculus OX=10090 GN=Rela PE=1 SV=1	13	5	6	549	60.2	5.76	108010820	6.41056e+06	8.48329e+06	4.09682e+07	2.35112e-05	3.44721e-05	6.95652e-06	7.23405e-06
High	Q8BX90	Fibronectin type-III domain-containing protein 3A OS=Mus musculus OX=10090 GN=Fndc3a PE=1 SV=3	7	6	8	1198	131.9	6.64	8.65529e+06	5800030	8427745	7.62769e+06	4.37745e-06	2.76237e-06	6.294e-06	7.18669e-06
High	P16045	Galectin-1 OS=Mus musculus OX=10090 GN=Lgals1 PE=1 SV=3	29	4	18	135	14.9	5.49	156977760	7.61248e+06	8420311	5.76702e+07	3.30963e-05	5.01001e-05	8.26081e-06	7.18035e-06
High	Q60902	Epidermal growth factor receptor substrate 15-like 1 OS=Mus musculus OX=10090 GN=Eps15l1 PE=1 SV=3	11	8	9	907	99.2	5.02	293868595	6.45274e+06	8398200	1.02907e+08	5.90569e-05	9.37893e-05	7.0023e-06	7.16149e-06
High	P84084	ADP-ribosylation factor 5 OS=Mus musculus OX=10090 GN=Arf5 PE=1 SV=2	56	8	38	180	20.5	6.79	1.20091e+09	5.40904e+07	8.35892e+06	4.21121e+08	0.000241677	0.000383276	5.86971e-05	7.12799e-06
High	O70283	Protein Wnt-2b OS=Mus musculus OX=10090 GN=Wnt2b PE=2 SV=3	12	3	6	389	43.7	8.94	5.13449e+07	16154293	8.33904e+06	2.52794e+07	1.45076e-05	1.63869e-05	1.75301e-05	7.11104e-06
High	P47713	Cytosolic phospholipase A2 OS=Mus musculus OX=10090 GN=Pla2g4a PE=1 SV=1	13	7	7	748	85.2	5.43	176685866	2.56868e+06	8.32582e+06	6.25268e+07	3.58834e-05	5.639e-05	2.78745e-06	7.09977e-06
High	Q8BGQ7	Alanine--tRNA ligase, cytoplasmic OS=Mus musculus OX=10090 GN=Aars1 PE=1 SV=1	22	16	37	968	106.8	5.67	819647900	1.36016e+07	8.20096e+06	2.80483e+08	0.000160966	0.000261594	1.476e-05	6.99329e-06
High	B2RPU8	SCAN domain containing 3 OS=Mus musculus OX=10090 GN=Zbed5 PE=1 SV=1	1	1	6	756	84.2	8.44	159390016	35063588	8.1688e+06	6.75408e+07	3.87609e-05	5.08699e-05	3.80498e-05	6.96587e-06
High	Q6IFX2	Keratin, type I cytoskeletal 42 OS=Mus musculus OX=10090 GN=Krt42 PE=1 SV=1	13	8	32	452	50.1	5.16	214854200	1.94968e+06	8159107	7.49877e+07	4.30346e-05	6.85715e-05	2.11573e-06	6.95761e-06
High	P83882	Large ribosomal subunit protein eL42 OS=Mus musculus OX=10090 GN=Rpl36a PE=1 SV=2	8	1	5	106	12.4	10.58	191263264	9105679	8.09913e+06	6.94894e+07	3.98792e-05	6.10424e-05	9.88118e-06	6.90647e-06
High	B2RY56	RNA-binding protein 25 OS=Mus musculus OX=10090 GN=Rbm25 PE=1 SV=2	8	5	7	838	99.5	6.32	1.75125e+08	613746	8050622	6.12632e+07	3.51583e-05	5.58919e-05	6.66017e-07	6.8651e-06
High	Q8C6B0	Methyltransferase like 7A1 OS=Mus musculus OX=10090 GN=Tmt1a PE=1 SV=1	41	10	56	244	28.1	8.31	1.31601e+08	2.27196e+06	8.02101e+06	4.72981e+07	2.71438e-05	4.2001e-05	2.46545e-06	6.83985e-06
High	P16110	Galectin-3 OS=Mus musculus OX=10090 GN=Lgals3 PE=1 SV=3	14	3	5	264	27.5	8.38	649013456	2.97648e+06	7.94883e+06	2.1998e+08	0.000126244	0.000207135	3.22997e-06	6.7783e-06
High	P68368	Tubulin alpha-4A chain OS=Mus musculus OX=10090 GN=Tuba4a PE=1 SV=1	61	24	239	448	49.9	5.06	9.22148e+08	3.10356e+07	7.94405e+06	3.20376e+08	0.00018386	0.000294307	3.36788e-05	6.77422e-06
High	Q9WUG6	Insulin-like peptide INSL5 OS=Mus musculus OX=10090 GN=Insl5 PE=2 SV=1	12	2	2	135	15.5	8.9	245752344	49811728	7.87939e+06	1.01148e+08	5.80476e-05	7.84328e-05	5.4054e-05	6.71908e-06
High	P48758	Carbonyl reductase [NADPH] 1 OS=Mus musculus OX=10090 GN=Cbr1 PE=1 SV=3	61	15	77	277	30.6	8.31	7714375770	1.43259e+07	7874170	2.57886e+09	0.00147998	0.00246207	1.55459e-05	6.71463e-06
High	P16015	Carbonic anhydrase 3 OS=Mus musculus OX=10090 GN=Ca3 PE=1 SV=3	56	12	32	260	29.3	7.37	2.50251e+07	8.39702e+06	7857602	1.37599e+07	7.89666e-06	7.98686e-06	9.11217e-06	6.7005e-06
High	Q80Y61	BAR/IMD domain-containing adapter protein 2-like 2 OS=Mus musculus OX=10090 GN=Baiap2l2 PE=1 SV=1	3	1	1	522	58.4	9.5	55219820	3.19248e+06	7817842	2.20767e+07	1.26696e-05	1.76236e-05	3.46437e-06	6.6666e-06
High	Q8BFY6	Peflin OS=Mus musculus OX=10090 GN=Pef1 PE=1 SV=1	15	4	17	275	29.2	6.3	192391560	2.58666e+07	7.7647e+06	7.5341e+07	4.32374e-05	6.14025e-05	2.80696e-05	6.62128e-06
High	P39447	Tight junction protein ZO-1 OS=Mus musculus OX=10090 GN=Tjp1 PE=1 SV=2	9	13	26	1745	194.6	6.64	309887508	8.28111e+06	7.74547e+06	1.08638e+08	6.23462e-05	9.89018e-05	8.98638e-06	6.60488e-06
High	Q9CY58	SERPINE1 mRNA-binding protein 1 OS=Mus musculus OX=10090 GN=Serbp1 PE=1 SV=2	9	3	10	407	44.7	8.54	248553790	149187	7.71607e+06	8.5473e+07	4.9052e-05	7.93269e-05	1.61893e-07	6.57981e-06
High	Q62188	Dihydropyrimidinase-related protein 3 OS=Mus musculus OX=10090 GN=Dpysl3 PE=1 SV=1	34	13	31	570	61.9	6.49	1117991695	17029466	7.70304e+06	3.80908e+08	0.000218599	0.000356811	1.84798e-05	6.5687e-06
High	Q9DBG1	Sterol 26-hydroxylase, mitochondrial OS=Mus musculus OX=10090 GN=Cyp27a1 PE=1 SV=1	42	17	55	533	60.7	9.14	248589369	7699278	7.65171e+06	8.79801e+07	5.04908e-05	7.93382e-05	8.355e-06	6.52492e-06
High	Q9CRB6	Tubulin polymerization-promoting protein family member 3 OS=Mus musculus OX=10090 GN=Tppp3 PE=1 SV=1	40	9	24	176	19	9.11	1.99155e+09	3.82808e+07	7.6409e+06	6.79157e+08	0.000389761	0.00063561	4.15411e-05	6.51571e-06
High	Q9Z1A1	TFG protein OS=Mus musculus OX=10090 GN=Tfg PE=1 SV=1	27	7	23	397	43	5.1	877566486	1.52857e+07	7.63717e+06	3.00163e+08	0.00017226	0.000280079	1.65875e-05	6.51253e-06
High	Q7TMM9	Tubulin beta-2A chain OS=Mus musculus OX=10090 GN=Tubb2a PE=1 SV=1	62	26	312	445	49.9	4.89	1192049439	1.41651e+07	7634195	4.04616e+08	0.000232205	0.000380447	1.53715e-05	6.50999e-06
High	Q9CQR2	Small ribosomal subunit protein eS21 OS=Mus musculus OX=10090 GN=Rps21 PE=1 SV=1	41	4	14	83	9.1	8.51	1119729770	31276561	7601574	386202635	0.000221637	0.000357366	3.39403e-05	6.48218e-06
High	Q8BU30	Isoleucine--tRNA ligase, cytoplasmic OS=Mus musculus OX=10090 GN=Iars1 PE=1 SV=2	15	17	41	1262	144.2	6.55	468568913	494104	7.59395e+06	1.58886e+08	9.11827e-05	0.000149546	5.36186e-07	6.47567e-06
High	P08752	Guanine nucleotide-binding protein G(i) subunit alpha-2 OS=Mus musculus OX=10090 GN=Gnai2 PE=1 SV=5	39	11	48	355	40.5	5.45	453573856	201246	7.5839e+06	1.53786e+08	8.82563e-05	0.00014476	2.18386e-07	6.4671e-06
High	Q9ERG0	LIM domain and actin-binding protein 1 OS=Mus musculus OX=10090 GN=Lima1 PE=1 SV=3	10	7	16	753	84	6.6	525658232	21372346	7.51537e+06	1.84849e+08	0.000106083	0.000167766	2.31926e-05	6.40867e-06
High	Q62000	Mimecan OS=Mus musculus OX=10090 GN=Ogn PE=1 SV=1	34	7	15	298	34	5.74	5.7695e+08	8.12913e+06	7.43183e+06	1.97504e+08	0.000113345	0.000184136	8.82146e-06	6.33743e-06
High	Q9ESE1	Lipopolysaccharide-responsive and beige-like anchor protein OS=Mus musculus OX=10090 GN=Lrba PE=1 SV=1	4	10	13	2856	316.9	5.69	2.15843e+08	6.18669e+07	7.41569e+06	9.50417e+07	5.45434e-05	6.8887e-05	6.71359e-05	6.32367e-06
High	Q91VD9	NADH-ubiquinone oxidoreductase 75 kDa subunit, mitochondrial OS=Mus musculus OX=10090 GN=Ndufs1 PE=1 SV=2	9	5	12	727	79.7	5.72	139788695	6079826	7396742	51088421	2.93191e-05	4.46141e-05	6.59762e-06	6.30751e-06
High	K7N6C2	Cytochrome P450, family 2, subfamily c, polypeptide 68 OS=Mus musculus OX=10090 GN=Cyp2c68 PE=1 SV=1	38	19	47	491	56	7.36	72353729	8491781	7.39629e+06	2.94139e+07	1.68803e-05	2.3092e-05	9.215e-06	6.30712e-06
High	Q99JZ7	ERBB receptor feedback inhibitor 1 OS=Mus musculus OX=10090 GN=Errfi1 PE=1 SV=1	4	1	1	461	50	7.72	1260672	4695547	7.36403e+06	4.44008e+06	2.54811e-06	4.02348e-07	5.09545e-06	6.27961e-06
High	Q91WJ8	Far upstream element-binding protein 1 OS=Mus musculus OX=10090 GN=Fubp1 PE=1 SV=1	9	6	18	651	68.5	7.93	505731060	25642334	7.29754e+06	1.79557e+08	0.000103046	0.000161406	2.78262e-05	6.22291e-06
High	Q8BS03	Peptidase inhibitor 15 OS=Mus musculus OX=10090 GN=Pi15 PE=2 SV=2	28	5	11	258	29.1	7.9	10667273	521938	7.24128e+06	6.1435e+06	3.52569e-06	3.4045e-06	5.6639e-07	6.17494e-06
High	Q9CZM2	Large ribosomal subunit protein eL15 OS=Mus musculus OX=10090 GN=Rpl15 PE=1 SV=4	33	7	34	204	24.1	11.62	560410674	10368168	7181878	1.92654e+08	0.000110562	0.000178857	1.12512e-05	6.12428e-06
High	Q8K297	Procollagen galactosyltransferase 1 OS=Mus musculus OX=10090 GN=Colgalt1 PE=1 SV=2	13	7	13	617	71	7.28	1.33895e+08	842283	7.12535e+06	4.72874e+07	2.71377e-05	4.2733e-05	9.14018e-07	6.07608e-06
High	Q9WV68	Peroxisomal 2,4-dienoyl-CoA reductase [(3E)-enoyl-CoA-producing] OS=Mus musculus OX=10090 GN=Decr2 PE=1 SV=1	47	10	39	292	31.3	8.81	197718077	8637290	7.10734e+06	7.11542e+07	4.08346e-05	6.31025e-05	9.3729e-06	6.06072e-06
High	P50295	Arylamine N-acetyltransferase 2 OS=Mus musculus OX=10090 GN=Nat2 PE=1 SV=1	42	10	22	290	33.7	5.88	45223728	64203.2	7.10553e+06	1.74645e+07	1.00227e-05	1.44333e-05	6.96712e-08	6.05918e-06
High	Q70IV5	Synemin OS=Mus musculus OX=10090 GN=Synm PE=1 SV=2	22	29	29	1561	173.1	5.12	2000064721	9.4714e+06	7.0801e+06	6.72205e+08	0.000385771	0.000638328	1.0278e-05	6.03749e-06
High	Q8BG81	Polymerase delta-interacting protein 3 OS=Mus musculus OX=10090 GN=Poldip3 PE=1 SV=1	8	2	5	420	46.1	10.05	124907280	6.54276e+06	7.06118e+06	4.61704e+07	2.64967e-05	3.98646e-05	7.09998e-06	6.02136e-06
High	Q9EPU0	Regulator of nonsense transcripts 1 OS=Mus musculus OX=10090 GN=Upf1 PE=1 SV=2	38	35	90	1124	123.9	6.61	1332314838	3.02528e+07	7.05805e+06	4.56542e+08	0.000262004	0.000425213	3.28294e-05	6.01869e-06
High	Q64336	T-box brain protein 1 OS=Mus musculus OX=10090 GN=Tbr1 PE=1 SV=2	1	1	1	681	73.9	7.33	11071575	37770960	7.04277e+06	1.86284e+07	1.06907e-05	3.53354e-06	4.09878e-05	6.00566e-06
High	Q64518	Sarcoplasmic/endoplasmic reticulum calcium ATPase 3 OS=Mus musculus OX=10090 GN=Atp2a3 PE=1 SV=4	13	12	38	999	109.5	5.66	296056712	2.39657e+06	7040820	1.01831e+08	5.84399e-05	9.44876e-05	2.60068e-06	6.004e-06
High	Q99MQ4	Asporin OS=Mus musculus OX=10090 GN=Aspn PE=1 SV=1	27	7	10	373	42.5	8.57	532925790	1.28431e+07	7.03503e+06	184267963	0.000105749	0.000170085	1.39369e-05	5.99906e-06
High	P39429	TNF receptor-associated factor 2 OS=Mus musculus OX=10090 GN=Traf2 PE=1 SV=1	10	4	6	501	56	6.96	63822336	1.48203e+07	6.94826e+06	2.85303e+07	1.63732e-05	2.03691e-05	1.60825e-05	5.92507e-06
High	P47754	F-actin-capping protein subunit alpha-2 OS=Mus musculus OX=10090 GN=Capza2 PE=1 SV=3	35	6	15	286	32.9	5.85	606246434	2.64918e+06	6.86768e+06	2.05254e+08	0.000117793	0.000193486	2.8748e-06	5.85636e-06
High	Q9CY64	Biliverdin reductase A OS=Mus musculus OX=10090 GN=Blvra PE=1 SV=1	39	9	15	295	33.5	7.02	2.62103e+08	1.27435e+06	6.80202e+06	9.00598e+07	5.16843e-05	8.36512e-05	1.38288e-06	5.80036e-06
High	Q6ZPJ0	Testis-expressed protein 2 OS=Mus musculus OX=10090 GN=Tex2 PE=1 SV=2	4	3	3	1128	125.1	5.8	8426810	903956	6796905	5.37589e+06	3.08516e-06	2.68945e-06	9.80943e-07	5.796e-06
High	P12382	ATP-dependent 6-phosphofructokinase, liver type OS=Mus musculus OX=10090 GN=Pfkl PE=1 SV=4	26	15	42	780	85.3	7.17	5.17076e+08	1.61468e+06	6.72792e+06	1.75139e+08	0.000100511	0.000165027	1.75219e-06	5.73718e-06
High	Q8BWQ6	VPS35 endosomal protein-sorting factor-like OS=Mus musculus OX=10090 GN=Vps35l PE=1 SV=2	2	2	3	963	109	7.31	29648527	3.04564e+06	6.71553e+06	1.31366e+07	7.53893e-06	9.46244e-06	3.30503e-06	5.72661e-06
High	Q9D8W5	26S proteasome non-ATPase regulatory subunit 12 OS=Mus musculus OX=10090 GN=Psmd12 PE=1 SV=4	17	5	9	456	52.9	7.06	2.35471e+08	3.11773e+06	6.6844e+06	8.17576e+07	4.69198e-05	7.51514e-05	3.38326e-06	5.70007e-06
High	Q99LC9	Peroxisomal ATPase PEX6 OS=Mus musculus OX=10090 GN=Pex6 PE=1 SV=1	22	17	41	981	104.5	7.34	6.44881e+07	5829581	6682505	2.56667e+07	1.47299e-05	2.05816e-05	6.32607e-06	5.69845e-06
High	P11983	T-complex protein 1 subunit alpha OS=Mus musculus OX=10090 GN=Tcp1 PE=1 SV=3	38	18	61	556	60.4	6.16	1.82555e+09	50678851	6.67985e+06	627637862	0.000360194	0.000582633	5.4995e-05	5.69619e-06
High	B2KF50	Bridge-like lipid transfer protein family member 3A OS=Mus musculus OX=10090 GN=Bltp3a PE=1 SV=1	2	2	2	1429	156.9	6.21	1.46882e+08	6.28534e+06	6645497	53271038	3.05717e-05	4.6878e-05	6.82064e-06	5.66689e-06
High	Q8BP47	Asparagine--tRNA ligase, cytoplasmic OS=Mus musculus OX=10090 GN=Nars1 PE=1 SV=2	30	13	43	559	64.2	5.86	898996357	1.17199e+07	6.63828e+06	3.05785e+08	0.000175487	0.000286918	1.2718e-05	5.66074e-06
High	Q6Q899	Antiviral innate immune response receptor RIG-I OS=Mus musculus OX=10090 GN=Rigi PE=1 SV=2	12	8	19	926	105.9	6.65	68460424	855193	6593523	2.5303e+07	1.45211e-05	2.18494e-05	9.28027e-07	5.62257e-06
High	Q01730	Ras suppressor protein 1 OS=Mus musculus OX=10090 GN=Rsu1 PE=1 SV=3	15	4	12	277	31.5	8.88	771498025	2.06915e+07	6.53831e+06	2.66243e+08	0.000152794	0.000246227	2.24537e-05	5.57549e-06
High	P18653	Ribosomal protein S6 kinase alpha-1 OS=Mus musculus OX=10090 GN=Rps6ka1 PE=1 SV=1	29	17	33	724	81.5	8.1	4.92291e+08	3.40382e+07	6.5076e+06	1.77612e+08	0.00010193	0.000157117	3.69371e-05	5.5493e-06
High	O35381	Acidic leucine-rich nuclear phosphoprotein 32 family member A OS=Mus musculus OX=10090 GN=Anp32a PE=1 SV=1	17	4	12	247	28.5	4.07	68172208	9649382	6.49523e+06	2.81056e+07	1.61295e-05	2.17574e-05	1.04712e-05	5.53875e-06
High	Q80T14	Extracellular matrix organizing protein FRAS1 OS=Mus musculus OX=10090 GN=Fras1 PE=1 SV=2	5	11	19	4010	442.1	5.82	35933979	5129918	6486298	15850065	9.09618e-06	1.14685e-05	5.56682e-06	5.53113e-06
High	Q8K1N2	Pleckstrin homology-like domain family B member 2 OS=Mus musculus OX=10090 GN=Phldb2 PE=1 SV=2	10	9	13	1249	141.4	7.68	37088067	1.73224e+06	6.47569e+06	1.50987e+07	8.66496e-06	1.18368e-05	1.87977e-06	5.52209e-06
High	O08599	Syntaxin-binding protein 1 OS=Mus musculus OX=10090 GN=Stxbp1 PE=1 SV=2	7	3	3	594	67.5	6.96	1.0587e+08	24786260	6450757	4.57022e+07	2.6228e-05	3.37887e-05	2.68972e-05	5.50083e-06
High	P97930	Thymidylate kinase OS=Mus musculus OX=10090 GN=Dtymk PE=1 SV=2	21	5	8	212	23.9	7.9	6.28535e+07	7713565	6449493	2.56722e+07	1.4733e-05	2.00599e-05	8.3705e-06	5.49975e-06
High	Q9CQC6	eIF5-mimic protein 2 OS=Mus musculus OX=10090 GN=Bzw1 PE=1 SV=1	21	10	28	419	48	5.92	371334711	46233792	6.42607e+06	1.41332e+08	8.11086e-05	0.000118513	5.01714e-05	5.47977e-06
High	P35550	rRNA 2'-O-methyltransferase fibrillarin OS=Mus musculus OX=10090 GN=Fbl PE=1 SV=2	44	12	36	327	34.3	10.24	578994256	1.01637e+07	6.38889e+06	1.98516e+08	0.000113926	0.000184788	1.10294e-05	5.44807e-06
High	P50136	2-oxoisovalerate dehydrogenase subunit alpha, mitochondrial OS=Mus musculus OX=10090 GN=Bckdha PE=1 SV=1	49	16	32	442	50.3	8.06	68396054	7.24019e+07	6.35357e+06	4.90505e+07	2.81495e-05	2.18289e-05	7.85681e-05	5.41795e-06
High	P97366	Ecotropic viral integration site 5 protein OS=Mus musculus OX=10090 GN=Evi5 PE=1 SV=2	11	8	12	809	92.9	6.16	3.65644e+08	2.84684e+06	6238352	1.2491e+08	7.16844e-05	0.000116697	3.0893e-06	5.3197e-06
High	Q6PA06	Atlastin-2 OS=Mus musculus OX=10090 GN=Atl2 PE=1 SV=1	30	12	27	583	66.2	5.43	1.35677e+08	3.79914e+06	6.09509e+06	4.85236e+07	2.78472e-05	4.33017e-05	4.1227e-06	5.19753e-06
High	P14602	Heat shock protein beta-1 OS=Mus musculus OX=10090 GN=Hspb1 PE=1 SV=3	42	9	22	209	23	6.55	1547894776	4.36622e+07	6052060	5.32536e+08	0.000305617	0.000494017	4.73808e-05	5.16084e-06
High	Q91VT4	3-oxoacyl-[acyl-carrier-protein] reductase OS=Mus musculus OX=10090 GN=Cbr4 PE=1 SV=2	24	5	13	236	25.4	9.69	160956376	1.20614e+06	6036332	5.60663e+07	3.21758e-05	5.13698e-05	1.30886e-06	5.14743e-06
High	Q61823	Programmed cell death protein 4 OS=Mus musculus OX=10090 GN=Pdcd4 PE=1 SV=1	12	4	8	469	51.7	5.16	261452362	3837810	6.02236e+06	9.04375e+07	5.19011e-05	8.34435e-05	4.16466e-06	5.13552e-06
High	Q7TQI3	Ubiquitin thioesterase OTUB1 OS=Mus musculus OX=10090 GN=Otub1 PE=1 SV=2	23	6	17	271	31.3	4.94	346094768	2.02977e+07	5.99846e+06	1.2413e+08	7.1237e-05	0.000110457	2.20264e-05	5.11514e-06
High	Q8CAQ8	MICOS complex subunit Mic60 OS=Mus musculus OX=10090 GN=Immt PE=1 SV=1	12	7	14	757	83.8	6.61	331179446	7044390	5.93764e+06	1.1472e+08	6.58368e-05	0.000105697	7.64434e-06	5.06327e-06
High	Q8C3X8	Lipase maturation factor 2 OS=Mus musculus OX=10090 GN=Lmf2 PE=1 SV=1	8	4	14	702	79.9	9.99	2.31959e+07	3.68751e+06	5.92258e+06	1.09353e+07	6.27566e-06	7.40305e-06	4.00156e-06	5.05042e-06
High	Q6R0H7	Guanine nucleotide-binding protein G(s) subunit alpha isoforms XLas OS=Mus musculus OX=10090 GN=Gnas PE=1 SV=1	10	10	25	1133	121.4	4.81	174839235	123325	5.9148e+06	6.02925e+07	3.46012e-05	5.58006e-05	1.33828e-07	5.04379e-06
High	P37913	DNA ligase 1 OS=Mus musculus OX=10090 GN=Lig1 PE=1 SV=2	4	3	3	916	102.2	6.81	53603505	3.5209e+06	5.9051e+06	2.10098e+07	1.20573e-05	1.71078e-05	3.82076e-06	5.03552e-06
High	P28867	Protein kinase C delta type OS=Mus musculus OX=10090 GN=Prkcd PE=1 SV=3	9	5	5	674	77.5	7.39	145332184	3.45339e+06	5.88277e+06	5.15561e+07	2.95875e-05	4.63833e-05	3.74751e-06	5.01648e-06
High	P29452	Caspase-1 OS=Mus musculus OX=10090 GN=Casp1 PE=1 SV=1	20	7	10	402	45.6	6.04	409382282	4.9063e+07	5.84485e+06	1.54763e+08	8.8817e-05	0.000130656	5.32416e-05	4.98415e-06
High	Q3UQ44	Ras GTPase-activating-like protein IQGAP2 OS=Mus musculus OX=10090 GN=Iqgap2 PE=1 SV=2	50	75	199	1575	180.4	5.64	1267711448	9.51859e+06	5.83417e+06	4.27688e+08	0.000245445	0.000404595	1.03293e-05	4.97504e-06
High	Q5SXC4	Vascular endothelial zinc finger 1 OS=Mus musculus OX=10090 GN=Vezf1 PE=1 SV=1	3	1	1	518	56.5	9.57	17387662	4.512e+06	5794562	9.23141e+06	5.2978e-06	5.54934e-06	4.89627e-06	4.94126e-06
High	Q03265	ATP synthase subunit alpha, mitochondrial OS=Mus musculus OX=10090 GN=Atp5f1a PE=1 SV=1	52	26	121	553	59.7	9.19	9.01978e+09	1.26722e+07	5.74121e+06	3.01273e+09	0.00172897	0.0028787	1.37515e-05	4.89577e-06
High	P51859	Hepatoma-derived growth factor OS=Mus musculus OX=10090 GN=Hdgf PE=1 SV=2	30	5	19	237	26.3	4.83	502218310	11728314	5.73828e+06	1.73228e+08	9.94138e-05	0.000160285	1.27272e-05	4.89327e-06
High	O09167	Large ribosomal subunit protein eL21 OS=Mus musculus OX=10090 GN=Rpl21 PE=1 SV=4	14	3	12	160	18.6	10.49	330471922	5.31758e+06	5710327	1.13833e+08	6.53277e-05	0.000105471	5.77046e-06	4.86943e-06
High	Q80X73	Protein pelota homolog OS=Mus musculus OX=10090 GN=Pelo PE=1 SV=3	14	5	11	385	43.3	5.99	135045643	7.05076e+06	5.70532e+06	4.92672e+07	2.82739e-05	4.31003e-05	7.65125e-06	4.86516e-06
High	Q99LC3	NADH dehydrogenase [ubiquinone] 1 alpha subcomplex subunit 10, mitochondrial OS=Mus musculus OX=10090 GN=Ndufa10 PE=1 SV=1	33	10	30	355	40.6	7.78	6.2888e+08	3.56487e+06	5688569	2.12711e+08	0.000122072	0.000200709	3.86848e-06	4.85088e-06
High	Q64435	UDP-glucuronosyltransferase 1-6 OS=Mus musculus OX=10090 GN=Ugt1a6 PE=1 SV=1	30	13	45	531	60.4	8.62	3.66025e+08	2.38929e+06	5.65604e+06	1.2469e+08	7.15583e-05	0.000116818	2.59278e-06	4.82314e-06
High	Q3U0V1	Far upstream element-binding protein 2 OS=Mus musculus OX=10090 GN=Khsrp PE=1 SV=2	18	10	22	748	76.7	7.33	828266813	17872374	5.65591e+06	2.83932e+08	0.000162945	0.000264345	1.93945e-05	4.82303e-06
High	P09103	Protein disulfide-isomerase OS=Mus musculus OX=10090 GN=P4hb PE=1 SV=2	21	10	34	509	57	4.88	2.19706e+08	1.68806e+07	5.61753e+06	8.07347e+07	4.63328e-05	7.012e-05	1.83182e-05	4.7903e-06
High	P62137	Serine/threonine-protein phosphatase PP1-alpha catalytic subunit OS=Mus musculus OX=10090 GN=Ppp1ca PE=1 SV=1	25	9	20	330	37.5	6.33	828422094	3.95448e+07	5575956	2.91181e+08	0.000167106	0.000264394	4.29127e-05	4.75485e-06
High	Q8BP67	Large ribosomal subunit protein eL24 OS=Mus musculus OX=10090 GN=Rpl24 PE=1 SV=2	19	3	27	157	17.8	11.25	1008833967	2.62962e+07	5530051	3.46887e+08	0.000199074	0.000321973	2.85357e-05	4.7157e-06
High	Q8K2F8	Protein LSM14 homolog A OS=Mus musculus OX=10090 GN=Lsm14a PE=1 SV=1	2	1	2	462	50.5	9.52	43930188	7070508	5526759	18842485	1.08135e-05	1.40205e-05	7.67268e-06	4.7129e-06
High	P12970	Large ribosomal subunit protein eL8 OS=Mus musculus OX=10090 GN=Rpl7a PE=1 SV=2	45	16	68	266	30	10.56	1518849481	2.46293e+06	5.50816e+06	5.0894e+08	0.000292075	0.000484747	2.67269e-06	4.69703e-06
High	Q4LDD4	Arf-GAP with Rho-GAP domain, ANK repeat and PH domain-containing protein 1 OS=Mus musculus OX=10090 GN=Arap1 PE=1 SV=2	2	2	2	1452	162.2	6.18	48732976	7.44499e+06	5479467	2.05525e+07	1.17948e-05	1.55533e-05	8.07906e-06	4.67257e-06
High	O35423	Alanine--glyoxylate aminotransferase OS=Mus musculus OX=10090 GN=Agxt PE=1 SV=3	31	11	26	414	45.9	8.18	9193232	2.37092e+06	5.45169e+06	5.67195e+06	3.25507e-06	2.93406e-06	2.57284e-06	4.64888e-06
High	E9Q2E4	HECT domain E3 ubiquitin protein ligase 4 OS=Mus musculus OX=10090 GN=Hectd4 PE=1 SV=2	1	3	6	4418	483.8	6.06	3.55246e+07	3.08755e+06	5.4487e+06	1.4687e+07	8.42868e-06	1.13378e-05	3.3505e-06	4.64633e-06
High	Q3TNA1	Xylulose kinase OS=Mus musculus OX=10090 GN=Xylb PE=1 SV=1	23	9	20	551	59.5	6.9	24084754	1.52202e+07	5384819	1.48966e+07	8.54898e-06	7.68674e-06	1.65164e-05	4.59186e-06
High	A2A5R2	Brefeldin A-inhibited guanine nucleotide-exchange protein 2 OS=Mus musculus OX=10090 GN=Arfgef2 PE=1 SV=1	9	14	29	1792	202.1	6.55	186685108	1.66831e+07	5.3624e+06	6.95769e+07	3.99294e-05	5.95813e-05	1.8104e-05	4.57274e-06
High	Q91YP3	Deoxyribose-phosphate aldolase OS=Mus musculus OX=10090 GN=Dera PE=1 SV=1	15	3	3	318	35	8.72	32269724	2.95177e+06	5361196	1.35276e+07	7.76332e-06	1.0299e-05	3.20317e-06	4.57171e-06
High	P68181	cAMP-dependent protein kinase catalytic subunit beta OS=Mus musculus OX=10090 GN=Prkacb PE=1 SV=2	19	5	17	351	40.7	8.56	180123390	1.52602e+06	5.33823e+06	6.23292e+07	3.577e-05	5.74871e-05	1.65598e-06	4.55212e-06
High	Q9QXT5	Epidermal growth factor-like protein 7 OS=Mus musculus OX=10090 GN=Egfl7 PE=2 SV=2	41	8	42	275	29.7	7.23	92436826	2.78124e+07	5.28963e+06	4.18463e+07	2.40151e-05	2.95016e-05	3.01811e-05	4.51068e-06
High	P61620	Protein transport protein Sec61 subunit alpha isoform 1 OS=Mus musculus OX=10090 GN=Sec61a1 PE=1 SV=2	30	11	47	476	52.2	8.06	5.31891e+08	9.93405e+06	5.28546e+06	1.8237e+08	0.00010466	0.000169755	1.07801e-05	4.50713e-06
High	P19157	Glutathione S-transferase P 1 OS=Mus musculus OX=10090 GN=Gstp1 PE=1 SV=2	53	9	79	210	23.6	7.87	5.014e+08	7.17388e+06	5.27786e+06	1.71284e+08	9.82979e-05	0.000160024	7.78485e-06	4.50065e-06
High	Q8QZY1	Eukaryotic translation initiation factor 3 subunit L OS=Mus musculus OX=10090 GN=Eif3l PE=1 SV=1	20	10	21	564	66.6	6.44	652558448	337304	5.27574e+06	2.1939e+08	0.000125906	0.000208267	3.66031e-07	4.49884e-06
High	P52633	Signal transducer and transcription activator 6 OS=Mus musculus OX=10090 GN=Stat6 PE=1 SV=2	15	9	19	837	93.4	6.23	286655646	1.77062e+07	5.25907e+06	1.03207e+08	5.92294e-05	9.14872e-05	1.92142e-05	4.48463e-06
High	Q99K28	ADP-ribosylation factor GTPase-activating protein 2 OS=Mus musculus OX=10090 GN=Arfgap2 PE=1 SV=1	16	8	24	520	56.6	8.18	2.41408e+08	3.86685e+06	5.24293e+06	8.35059e+07	4.79231e-05	7.70463e-05	4.19617e-06	4.47086e-06
High	Q8CHK3	Lysophospholipid acyltransferase 7 OS=Mus musculus OX=10090 GN=Mboat7 PE=1 SV=1	6	2	3	473	53.4	8.69	7.04028e+06	3146216	5.22931e+06	5.1386e+06	2.94899e-06	2.24693e-06	3.41417e-06	4.45925e-06
High	Q60865	Caprin-1 OS=Mus musculus OX=10090 GN=Caprin1 PE=1 SV=2	10	5	11	707	78.1	5.25	420848640	1.20812e+07	5.21215e+06	1.46047e+08	8.3815e-05	0.000134315	1.31101e-05	4.44462e-06
High	P68254	14-3-3 protein theta OS=Mus musculus OX=10090 GN=Ywhaq PE=1 SV=1	29	7	34	245	27.8	4.78	1376244754	5.90598e+06	5182159	4.62444e+08	0.000265392	0.000439234	6.40897e-06	4.41904e-06
High	Q8CIE6	Coatomer subunit alpha OS=Mus musculus OX=10090 GN=Copa PE=1 SV=2	39	38	108	1224	138.3	7.65	2.10829e+09	14931340	5.15239e+06	7.09458e+08	0.00040715	0.000672869	1.6203e-05	4.39365e-06
High	Q9CY27	Very-long-chain enoyl-CoA reductase OS=Mus musculus OX=10090 GN=Tecr PE=1 SV=1	32	16	61	308	36.1	9.55	194252954	2.60075e+07	5.12535e+06	7.51286e+07	4.31155e-05	6.19966e-05	2.82224e-05	4.3706e-06
High	Q8C088	EGF-like and EMI domain-containing protein 1 OS=Mus musculus OX=10090 GN=Egfem1 PE=2 SV=1	7	4	13	590	65	5.16	9280633	2.42245e+06	5106413	5.60317e+06	3.2156e-06	2.96195e-06	2.62876e-06	4.35445e-06
High	P47856	Glutamine--fructose-6-phosphate aminotransferase [isomerizing] 1 OS=Mus musculus OX=10090 GN=Gfpt1 PE=1 SV=3	55	27	42	697	78.5	6.84	2.98018e+09	3.96183e+07	5.08811e+06	1.0083e+09	0.00057865	0.000951136	4.29925e-05	4.33884e-06
High	Q922R8	Protein disulfide-isomerase A6 OS=Mus musculus OX=10090 GN=Pdia6 PE=1 SV=3	35	11	35	440	48.1	5.14	1392634438	2.85366e+06	5081830	4.66857e+08	0.000267924	0.000444465	3.0967e-06	4.33349e-06
High	P26369	Splicing factor U2AF 65 kDa subunit OS=Mus musculus OX=10090 GN=U2af2 PE=1 SV=3	10	4	12	475	53.5	9.09	351427980	9.8695e+06	5.01804e+06	1.22105e+08	7.00748e-05	0.00011216	1.071e-05	4.27909e-06
High	P80314	T-complex protein 1 subunit beta OS=Mus musculus OX=10090 GN=Cct2 PE=1 SV=4	34	14	35	535	57.4	6.4	4.96767e+08	5.71013e+06	4.98253e+06	1.69153e+08	9.70752e-05	0.000158545	6.19644e-06	4.24881e-06
High	B1AYL1	Sodium channel protein type 7 subunit alpha OS=Mus musculus OX=10090 GN=Scn7a PE=1 SV=1	7	10	26	1681	192.1	7.42	66759300	201180	4.97412e+06	2.39782e+07	1.37608e-05	2.13065e-05	2.18314e-07	4.24164e-06
High	O35345	Importin subunit alpha-7 OS=Mus musculus OX=10090 GN=Kpna6 PE=1 SV=2	18	7	11	536	59.9	4.94	1.61998e+08	7.59122e+06	4.96424e+06	5.81845e+07	3.33914e-05	5.17023e-05	8.23773e-06	4.23321e-06
High	Q922E4	Ethanolamine-phosphate cytidylyltransferase OS=Mus musculus OX=10090 GN=Pcyt2 PE=1 SV=1	15	5	7	404	45.2	6.58	17309355	8.86002e+06	4.96006e+06	1.03765e+07	5.95495e-06	5.52435e-06	9.6146e-06	4.22965e-06
High	Q9D8N0	Elongation factor 1-gamma OS=Mus musculus OX=10090 GN=Eef1g PE=1 SV=3	19	9	24	437	50	6.74	1181921676	7.49615e+06	4.95926e+06	3.98126e+08	0.00022848	0.000377215	8.13457e-06	4.22896e-06
High	E9Q411	Neuroblastoma amplified sequence OS=Mus musculus OX=10090 GN=Nbas PE=1 SV=1	5	8	12	2356	265.6	5.95	5.28092e+07	225071	4.92063e+06	1.93183e+07	1.10866e-05	1.68543e-05	2.4424e-07	4.19602e-06
High	P48410	ATP-binding cassette sub-family D member 1 OS=Mus musculus OX=10090 GN=Abcd1 PE=1 SV=1	31	16	31	736	81.8	8.7	2.78591e+07	378297	4893813	1.10437e+07	6.33788e-06	8.89134e-06	4.10515e-07	4.17316e-06
High	O88746	Target of Myb1 membrane trafficking protein OS=Mus musculus OX=10090 GN=Tom1 PE=1 SV=1	15	5	11	492	54.3	4.94	2.18692e+08	2413163	4.85411e+06	7.53197e+07	4.32252e-05	6.97963e-05	2.61868e-06	4.1393e-06
High	P97858	Solute carrier family 35 member B1 OS=Mus musculus OX=10090 GN=Slc35b1 PE=1 SV=1	3	1	4	322	35.9	9.35	22995969	4.19341e+06	4.84757e+06	1.0679e+07	6.12855e-06	7.33925e-06	4.55055e-06	4.13372e-06
High	P62880	Guanine nucleotide-binding protein G(I)/G(S)/G(T) subunit beta-2 OS=Mus musculus OX=10090 GN=Gnb2 PE=1 SV=3	30	9	34	340	37.3	6	667461400	1.02109e+08	4.82569e+06	2.58132e+08	0.000148139	0.000213023	0.000110805	4.11507e-06
High	Q91WK2	Eukaryotic translation initiation factor 3 subunit H OS=Mus musculus OX=10090 GN=Eif3h PE=1 SV=1	15	4	12	352	39.8	6.67	319590630	6.41412e+06	4.80565e+06	1.1027e+08	6.32828e-05	0.000101999	6.96038e-06	4.09798e-06
High	Q921U8	Smoothelin OS=Mus musculus OX=10090 GN=Smtn PE=1 SV=2	9	7	8	923	100.2	8.95	504111208	2.15805e+07	4796805	1.76829e+08	0.000101481	0.000160889	2.34184e-05	4.09043e-06
High	Q80XN0	D-beta-hydroxybutyrate dehydrogenase, mitochondrial OS=Mus musculus OX=10090 GN=Bdh1 PE=1 SV=2	40	13	45	343	38.3	9.01	538468860	3.3488e+06	4.74962e+06	1.82189e+08	0.000104556	0.000171854	3.63401e-06	4.0502e-06
High	Q61398	Procollagen C-endopeptidase enhancer 1 OS=Mus musculus OX=10090 GN=Pcolce PE=1 SV=2	10	3	8	468	50.1	8.41	38747905	3.4769e+06	4.74386e+06	1.56562e+07	8.98493e-06	1.23665e-05	3.77301e-06	4.04528e-06
High	Q9D172	Glutamine amidotransferase-like class 1 domain-containing protein 3, mitochondrial OS=Mus musculus OX=10090 GN=Gatd3 PE=1 SV=1	39	9	30	266	28.1	8.78	178273068	3.55971e+06	4724160	6.21856e+07	3.56877e-05	5.68965e-05	3.86288e-06	4.02849e-06
High	Q8JZQ2	Mitochondrial inner membrane m-AAA protease component AFG3L2 OS=Mus musculus OX=10090 GN=Afg3l2 PE=1 SV=1	13	9	15	802	89.5	8.6	149735747	7.37581e+06	4.70885e+06	5.39401e+07	3.09556e-05	4.77887e-05	8.00398e-06	4.01543e-06
High	P05784	Keratin, type I cytoskeletal 18 OS=Mus musculus OX=10090 GN=Krt18 PE=1 SV=5	51	19	60	423	47.5	5.33	3.26078e+09	7.92962e+06	4680917	1.09113e+09	0.000626187	0.00104069	8.60495e-06	3.99161e-06
High	Q5NCF2	Trafficking protein particle complex subunit 1 OS=Mus musculus OX=10090 GN=Trappc1 PE=1 SV=1	11	1	1	145	16.9	9.16	9830063	2.56388e+06	4.67653e+06	5.69016e+06	3.26552e-06	3.1373e-06	2.78224e-06	3.98787e-06
High	Q7TSI3	Serine/threonine-protein phosphatase 6 regulatory subunit 1 OS=Mus musculus OX=10090 GN=Ppp6r1 PE=1 SV=1	8	5	9	856	94.5	4.64	6.03097e+07	5895507	4.66892e+06	2.36247e+07	1.3558e-05	1.92481e-05	6.39761e-06	3.98138e-06
High	P07759	Serine protease inhibitor A3K OS=Mus musculus OX=10090 GN=Serpina3k PE=1 SV=2	17	5	19	418	46.9	5.16	102048486	3.19811e+06	4.66887e+06	3.66385e+07	2.10264e-05	3.25692e-05	3.47048e-06	3.98134e-06
High	P52480	Pyruvate kinase PKM OS=Mus musculus OX=10090 GN=Pkm PE=1 SV=4	43	18	50	531	57.8	7.47	2669024412	7.2358e+06	4.64185e+06	8.93634e+08	0.000512847	0.000851829	7.85205e-06	3.9583e-06
High	O88329	Unconventional myosin-Ia OS=Mus musculus OX=10090 GN=Myo1a PE=2 SV=2	20	18	30	1043	118.6	9.44	763593529	3.84186e+06	4.62543e+06	2.57354e+08	0.000147692	0.000243704	4.16906e-06	3.94429e-06
High	Q9QXZ0	Microtubule-actin cross-linking factor 1, isoforms 1/2/3/4 OS=Mus musculus OX=10090 GN=Macf1 PE=1 SV=2	4	19	34	7354	831.4	5.43	1.03022e+08	732554	4.62066e+06	3.61251e+07	2.07318e-05	3.28799e-05	7.94943e-07	3.94023e-06
High	P39654	Polyunsaturated fatty acid lipoxygenase ALOX15 OS=Mus musculus OX=10090 GN=Alox15 PE=1 SV=4	6	2	6	663	75.4	6.11	19167091	3.1393e+06	4.60953e+06	8.97197e+06	5.14892e-06	6.11725e-06	3.40666e-06	3.93073e-06
High	Q5SYD0	Unconventional myosin-Id OS=Mus musculus OX=10090 GN=Myo1d PE=1 SV=1	17	15	41	1006	116	9.41	546412175	5.67129e+06	4.5852e+06	1.85556e+08	0.000106489	0.00017439	6.1543e-06	3.90999e-06
High	Q7TMS5	Broad substrate specificity ATP-binding cassette transporter ABCG2 OS=Mus musculus OX=10090 GN=Abcg2 PE=1 SV=1	7	5	11	657	72.9	8.54	201285272	2477478	4554276	6.9439e+07	3.98503e-05	6.4241e-05	2.68848e-06	3.88362e-06
High	Q91YM4	FAST kinase domain-containing protein 4 OS=Mus musculus OX=10090 GN=Tbrg4 PE=1 SV=1	13	7	7	630	71.5	8.34	223486106	1403267	4.53717e+06	7.64755e+07	4.38885e-05	7.13264e-05	1.52278e-06	3.86904e-06
High	Q9CR57	Large ribosomal subunit protein eL14 OS=Mus musculus OX=10090 GN=Rpl14 PE=1 SV=3	25	5	21	217	23.5	11.02	618058836	3.73368e+06	4.52705e+06	2.08773e+08	0.000119813	0.000197256	4.05166e-06	3.8604e-06
High	Q91WT9	Cystathionine beta-synthase OS=Mus musculus OX=10090 GN=Cbs PE=1 SV=3	22	10	28	561	61.5	6.48	96139232	4499938	4519716	35052962	2.01165e-05	3.06832e-05	4.88318e-06	3.85415e-06
High	O09106	Histone deacetylase 1 OS=Mus musculus OX=10090 GN=Hdac1 PE=1 SV=1	10	4	4	482	55	5.48	149912068	1.44298e+07	4465294	5.62691e+07	3.22922e-05	4.7845e-05	1.56588e-05	3.80774e-06
High	Q9JI48	Placenta-specific gene 8 protein OS=Mus musculus OX=10090 GN=Plac8 PE=1 SV=1	14	1	2	112	12.3	7.61	8542575	1.61331e+06	4437091	4.86432e+06	2.79158e-06	2.7264e-06	1.75071e-06	3.78369e-06
High	F8VQC1	Signal recognition particle subunit SRP72 OS=Mus musculus OX=10090 GN=Srp72 PE=1 SV=1	19	11	23	671	74.6	9.23	1.83817e+08	1.37864e+07	4.41817e+06	6.73406e+07	3.8646e-05	5.86659e-05	1.49605e-05	3.76756e-06
High	Q8BHG9	CGG triplet repeat-binding protein 1 OS=Mus musculus OX=10090 GN=Cggbp1 PE=1 SV=1	14	2	2	167	18.8	8.95	61284816	829177	4397139	2.21704e+07	1.27233e-05	1.95593e-05	8.99795e-07	3.74962e-06
High	Q8R2Z5	von Willebrand factor A domain-containing protein 1 OS=Mus musculus OX=10090 GN=Vwa1 PE=1 SV=1	27	5	9	415	44.7	6.54	114585946	1.53124e+07	4.35871e+06	4.47524e+07	2.56829e-05	3.65705e-05	1.66165e-05	3.71685e-06
High	P52332	Tyrosine-protein kinase JAK1 OS=Mus musculus OX=10090 GN=Jak1 PE=1 SV=1	7	5	8	1153	133.3	7.59	8.53947e+07	6.73724e+06	4.35485e+06	3.21622e+07	1.84576e-05	2.7254e-05	7.31103e-06	3.71356e-06
High	Q9CXY6	Interleukin enhancer-binding factor 2 OS=Mus musculus OX=10090 GN=Ilf2 PE=1 SV=1	8	2	3	390	43	5.26	96665233	2.05082e+06	4342657	3.43529e+07	1.97148e-05	3.08511e-05	2.22548e-06	3.70316e-06
High	A2AJ72	Far upstream element (FUSE) binding protein 3 OS=Mus musculus OX=10090 GN=Fubp3 PE=1 SV=1	17	9	19	569	61.4	8.28	372673758	8.58998e+06	4.33969e+06	1.28534e+08	7.37645e-05	0.00011894	9.32155e-06	3.70063e-06
High	Q6PD03	Serine/threonine-protein phosphatase 2A 56 kDa regulatory subunit alpha isoform OS=Mus musculus OX=10090 GN=Ppp2r5a PE=1 SV=1	13	5	9	486	56.3	7.03	126271750	8.84513e+06	4.32871e+06	4.64819e+07	2.66754e-05	4.03001e-05	9.59844e-06	3.69127e-06
High	Q02257	Junction plakoglobin OS=Mus musculus OX=10090 GN=Jup PE=1 SV=3	35	21	84	745	81.7	6.14	1.85709e+09	1.70094e+07	4.28914e+06	6.2613e+08	0.000359329	0.000592698	1.8458e-05	3.65752e-06
High	Q9R190	Metastasis-associated protein MTA2 OS=Mus musculus OX=10090 GN=Mta2 PE=1 SV=1	10	7	12	668	75	9.67	309597994	3.85058e+06	4.25574e+06	1.05901e+08	6.07757e-05	9.88094e-05	4.17852e-06	3.62904e-06
High	Q9QXF8	Glycine N-methyltransferase OS=Mus musculus OX=10090 GN=Gnmt PE=1 SV=3	39	8	32	293	32.7	7.44	1.29601e+08	1.1597e+07	4.22669e+06	4.8475e+07	2.78193e-05	4.13627e-05	1.25846e-05	3.60427e-06
High	Q9CPT0	Apoptosis facilitator Bcl-2-like protein 14 OS=Mus musculus OX=10090 GN=Bcl2l14 PE=1 SV=1	10	4	5	328	37	7.49	130959716	1.02491e+07	4.13215e+06	4.8447e+07	2.78032e-05	4.17963e-05	1.1122e-05	3.52366e-06
High	Q9D8Y0	EF-hand domain-containing protein D2 OS=Mus musculus OX=10090 GN=Efhd2 PE=1 SV=1	23	6	9	240	26.8	5.06	242871702	8.5623e+06	4.07398e+06	8.51693e+07	4.88777e-05	7.75134e-05	9.29152e-06	3.47405e-06
High	P62245	Small ribosomal subunit protein uS8 OS=Mus musculus OX=10090 GN=Rps15a PE=1 SV=2	61	7	43	130	14.8	10.13	654482172	1.8232e+07	4057022	2.2559e+08	0.000129464	0.00020888	1.97848e-05	3.45959e-06
High	P63242	Eukaryotic translation initiation factor 5A-1 OS=Mus musculus OX=10090 GN=Eif5a PE=1 SV=2	25	7	20	154	16.8	5.24	695115568	1.18266e+07	4.0547e+06	2.36999e+08	0.000136011	0.000221849	1.28339e-05	3.45761e-06
High	Q61033	Lamina-associated polypeptide 2, isoforms alpha/zeta OS=Mus musculus OX=10090 GN=Tmpo PE=1 SV=4	14	6	14	693	75.1	8.05	434256962	7.31956e+06	4.04077e+06	1.48539e+08	8.5245e-05	0.000138595	7.94294e-06	3.44573e-06
High	Q8C0D5	Elongation factor-like GTPase 1 OS=Mus musculus OX=10090 GN=Efl1 PE=1 SV=1	8	7	11	1127	125.7	6.16	167394605	1.41827e+07	4.03315e+06	6.18701e+07	3.55066e-05	5.34246e-05	1.53905e-05	3.43924e-06
High	Q8BHD7	Polypyrimidine tract-binding protein 3 OS=Mus musculus OX=10090 GN=Ptbp3 PE=1 SV=1	16	5	18	523	56.7	9.13	132609784	5.09225e+06	4.02264e+06	4.72416e+07	2.71114e-05	4.23229e-05	5.52594e-06	3.43027e-06
High	Q8R1A4	Dedicator of cytokinesis protein 7 OS=Mus musculus OX=10090 GN=Dock7 PE=1 SV=3	3	4	8	2130	241.3	6.71	86478016	3.62548e+06	4.00088e+06	3.13681e+07	1.80018e-05	2.75998e-05	3.93425e-06	3.41172e-06
High	Q91VS8	FERM, ARHGEF and pleckstrin domain-containing protein 2 OS=Mus musculus OX=10090 GN=Farp2 PE=1 SV=2	14	12	18	1065	121.2	8.44	8.79403e+07	3.41769e+06	3.96757e+06	3.17752e+07	1.82354e-05	2.80665e-05	3.70876e-06	3.38331e-06
High	O89079	Coatomer subunit epsilon OS=Mus musculus OX=10090 GN=Cope PE=1 SV=3	17	4	9	308	34.5	5.06	82433029	7.28242e+06	3.96538e+06	3.12269e+07	1.79208e-05	2.63088e-05	7.90264e-06	3.38144e-06
High	Q9QZ85	Interferon-inducible GTPase 1 OS=Mus musculus OX=10090 GN=Iigp1 PE=1 SV=2	45	15	34	413	47.5	6.33	3.29474e+07	3.95874e+06	3.92976e+06	1.3612e+07	7.81176e-06	1.05153e-05	4.29589e-06	3.35107e-06
High	Q3THE2	Myosin regulatory light chain 12B OS=Mus musculus OX=10090 GN=Myl12b PE=1 SV=2	51	7	32	172	19.8	4.84	718893600	1.34476e+07	3.91743e+06	2.4542e+08	0.000140844	0.000229438	1.45929e-05	3.34056e-06
High	Q9D8T2	Gasdermin-D OS=Mus musculus OX=10090 GN=Gsdmd PE=1 SV=1	14	5	13	487	53.2	5.1	122817558	5.2742e+06	3.84032e+06	4.39774e+07	2.52381e-05	3.91977e-05	5.72339e-06	3.2748e-06
High	Q9QWG7	Sulfotransferase 1B1 OS=Mus musculus OX=10090 GN=Sult1b1 PE=1 SV=2	24	7	18	299	34.9	6.8	292621584	7.35581e+06	3825508	1.01268e+08	5.81164e-05	9.33913e-05	7.98227e-06	3.26217e-06
High	Q3UGP8	Dol-P-Glc:Glc(2)Man(9)GlcNAc(2)-PP-Dol alpha-1,2-glucosyltransferase OS=Mus musculus OX=10090 GN=Alg10b PE=1 SV=1	5	2	6	474	55.4	9.54	4716382	1993678	3815458	3508506	2.01349e-06	1.50525e-06	2.16347e-06	3.2536e-06
High	Q8BX02	KN motif and ankyrin repeat domain-containing protein 2 OS=Mus musculus OX=10090 GN=Kank2 PE=1 SV=1	18	12	20	843	90.2	5.55	869958686	2.36505e+06	3.81221e+06	2.92045e+08	0.000167602	0.000277651	2.56647e-06	3.25083e-06
High	P47738	Aldehyde dehydrogenase, mitochondrial OS=Mus musculus OX=10090 GN=Aldh2 PE=1 SV=1	39	23	100	519	56.5	7.62	1.11802e+09	2.14785e+06	3.80092e+06	3.74655e+08	0.00021501	0.000356819	2.33077e-06	3.2412e-06
High	Q9WTI7	Unconventional myosin-Ic OS=Mus musculus OX=10090 GN=Myo1c PE=1 SV=2	42	38	144	1063	121.9	9.35	3.2494e+09	9.06052e+06	3.77978e+06	1.08741e+09	0.000624054	0.00103706	9.83218e-06	3.22318e-06
High	O54774	AP-3 complex subunit delta-1 OS=Mus musculus OX=10090 GN=Ap3d1 PE=1 SV=1	10	8	18	1199	135	7.37	305967298	7.93582e+06	3.73497e+06	1.05879e+08	6.0763e-05	9.76506e-05	8.61169e-06	3.18497e-06
High	Q6P5F9	Exportin-1 OS=Mus musculus OX=10090 GN=Xpo1 PE=1 SV=1	11	11	33	1071	123	6.07	7.60943e+08	3.40901e+06	3.72608e+06	2.56026e+08	0.000146931	0.000242858	3.69935e-06	3.17738e-06
High	Q9WU78	Programmed cell death 6-interacting protein OS=Mus musculus OX=10090 GN=Pdcd6ip PE=1 SV=3	28	23	38	869	96	6.52	1411430354	2.47733e+07	3.70694e+06	4.7997e+08	0.00027545	0.000450463	2.68831e-05	3.16106e-06
High	Q8QZT1	Acetyl-CoA acetyltransferase, mitochondrial OS=Mus musculus OX=10090 GN=Acat1 PE=1 SV=1	34	13	29	424	44.8	8.51	1.90325e+08	1.63988e+07	3.68764e+06	7.01371e+07	4.02509e-05	6.07429e-05	1.77955e-05	3.1446e-06
High	E9Q4N7	AT-rich interactive domain-containing protein 1B OS=Mus musculus OX=10090 GN=Arid1b PE=1 SV=2	1	2	2	2306	242.7	6.84	9.31225e+06	2.0285e+06	3.65706e+06	4.99927e+06	2.86903e-06	2.97204e-06	2.20126e-06	3.11853e-06
High	Q9D0F3	Protein ERGIC-53 OS=Mus musculus OX=10090 GN=Lman1 PE=1 SV=1	28	10	31	517	57.8	6.34	5.73336e+08	4.40141e+06	3610794	1.93783e+08	0.00011121	0.000182982	4.77626e-06	3.07907e-06
High	B9EJ54	Nucleoporin 205 OS=Mus musculus OX=10090 GN=Nup205 PE=1 SV=1	11	19	45	2008	227.3	6.34	2.47812e+08	2.38228e+06	3.59823e+06	8.45973e+07	4.85495e-05	7.909e-05	2.58517e-06	3.06836e-06
High	Q9ERD7	Tubulin beta-3 chain OS=Mus musculus OX=10090 GN=Tubb3 PE=1 SV=1	42	18	181	450	50.4	4.93	461005281	1.86645e+07	3.59018e+06	1.61087e+08	9.24459e-05	0.000147132	2.02541e-05	3.06149e-06
High	Q8R001	Microtubule-associated protein RP/EB family member 2 OS=Mus musculus OX=10090 GN=Mapre2 PE=1 SV=1	17	5	8	326	36.9	5.38	177059185	28229076	3.57622e+06	6.96215e+07	3.9955e-05	5.65091e-05	3.06332e-05	3.04959e-06
High	Q6NZC7	SEC23-interacting protein OS=Mus musculus OX=10090 GN=Sec23ip PE=1 SV=2	8	6	6	998	110.7	5.94	258249330	4.65359e+07	3.55689e+06	1.02781e+08	5.89847e-05	8.24213e-05	5.04992e-05	3.03311e-06
High	Q9JLQ0	CD2-associated protein OS=Mus musculus OX=10090 GN=Cd2ap PE=1 SV=3	10	5	5	637	70.4	6.38	233259118	3076825	3546476	7.99608e+07	4.58886e-05	7.44455e-05	3.33887e-06	3.02423e-06
High	Q9D154	Leukocyte elastase inhibitor A OS=Mus musculus OX=10090 GN=Serpinb1a PE=1 SV=1	26	9	10	379	42.5	6.21	867686104	5638608	3.50854e+06	2.92278e+08	0.000167735	0.000276925	6.11883e-06	2.99188e-06
High	P08207	Protein S100-A10 OS=Mus musculus OX=10090 GN=S100a10 PE=1 SV=2	18	1	11	97	11.2	6.77	505076800	3.20853e+06	3.4599e+06	1.70582e+08	9.7895e-05	0.000161197	3.48179e-06	2.9504e-06
High	Q6PDG5	SWI/SNF complex subunit SMARCC2 OS=Mus musculus OX=10090 GN=Smarcc2 PE=1 SV=2	6	5	5	1213	132.5	5.59	227010234	1.03265e+06	3.43303e+06	7.71586e+07	4.42805e-05	7.24512e-05	1.12059e-06	2.92749e-06
High	Q01279	Epidermal growth factor receptor OS=Mus musculus OX=10090 GN=Egfr PE=1 SV=1	25	25	55	1210	134.8	6.86	1.21421e+08	1.18966e+07	3.43199e+06	4.55834e+07	2.61598e-05	3.87521e-05	1.29098e-05	2.9266e-06
High	Q64012	RNA-binding protein Raly OS=Mus musculus OX=10090 GN=Raly PE=1 SV=3	23	7	15	312	33.2	8.84	327041126	4.98982e+06	3415414	1.11815e+08	6.41697e-05	0.000104376	5.41479e-06	2.91246e-06
High	P30275	Creatine kinase U-type, mitochondrial OS=Mus musculus OX=10090 GN=Ckmt1 PE=1 SV=1	31	10	11	418	47	8.16	1961116884	6385475	3.41456e+06	6.56972e+08	0.000377029	0.000625898	6.9293e-06	2.91174e-06
High	Q7TQG1	Pleckstrin homology domain-containing family A member 6 OS=Mus musculus OX=10090 GN=Plekha6 PE=1 SV=1	5	5	8	1173	131.3	8.97	241908836	5.27953e+06	3.41343e+06	8.35339e+07	4.79392e-05	7.72061e-05	5.72917e-06	2.91077e-06
High	Q8VBT2	L-serine dehydratase/L-threonine deaminase OS=Mus musculus OX=10090 GN=Sds PE=1 SV=3	49	12	80	327	34.6	7.12	8.63405e+07	4.56763e+06	3.36142e+06	3.14232e+07	1.80334e-05	2.75559e-05	4.95664e-06	2.86642e-06
High	Q9JJI8	Large ribosomal subunit protein eL38 OS=Mus musculus OX=10090 GN=Rpl38 PE=1 SV=3	36	3	21	70	8.2	10.1	605402608	8.62819e+06	3.35209e+06	2.05794e+08	0.000118103	0.000193217	9.36302e-06	2.85847e-06
High	Q9WUM4	Coronin-1C OS=Mus musculus OX=10090 GN=Coro1c PE=1 SV=2	16	6	21	474	53.1	7.08	506318789	517029	3.33999e+06	1.70059e+08	9.75948e-05	0.000161594	5.61062e-07	2.84815e-06
High	Q6ZWV3	Large ribosomal subunit protein uL16 OS=Mus musculus OX=10090 GN=Rpl10 PE=1 SV=3	35	7	41	214	24.6	10.08	454270418	1.27442e+07	3.33443e+06	1.56783e+08	8.9976e-05	0.000144982	1.38296e-05	2.84341e-06
High	Q9R045	Angiopoietin-related protein 2 OS=Mus musculus OX=10090 GN=Angptl2 PE=2 SV=2	15	5	14	493	57.1	7.75	154619131	2.16117e+06	3.3133e+06	5.33645e+07	3.06253e-05	4.93473e-05	2.34523e-06	2.82539e-06
High	Q9DBG9	Tax1-binding protein 3 OS=Mus musculus OX=10090 GN=Tax1bp3 PE=1 SV=1	39	2	3	124	13.7	8.48	59367304	6.49439e+06	3302810	2.30548e+07	1.32309e-05	1.89473e-05	7.04749e-06	2.81644e-06
High	Q9DB20	ATP synthase subunit O, mitochondrial OS=Mus musculus OX=10090 GN=Atp5po PE=1 SV=1	51	9	37	213	23.3	9.99	402561065	497434	3.29062e+06	1.3545e+08	7.77331e-05	0.000128479	5.39799e-07	2.80605e-06
High	Q99MN9	Propionyl-CoA carboxylase beta chain, mitochondrial OS=Mus musculus OX=10090 GN=Pccb PE=1 SV=2	15	6	10	541	58.4	7.66	75159487	5.48426e+06	3259676	2.79678e+07	1.60504e-05	2.39874e-05	5.95133e-06	2.77966e-06
High	Q9CZB0	Succinate dehydrogenase cytochrome b560 subunit, mitochondrial OS=Mus musculus OX=10090 GN=Sdhc PE=1 SV=1	24	3	11	169	18.4	9.94	60518584	3.67252e+06	3.25379e+06	2.24816e+07	1.2902e-05	1.93147e-05	3.9853e-06	2.77464e-06
High	Q61176	Arginase-1 OS=Mus musculus OX=10090 GN=Arg1 PE=1 SV=1	88	24	86	323	34.8	7.01	7.3488e+07	6.23948e+06	3.24079e+06	2.76561e+07	1.58715e-05	2.3454e-05	6.77087e-06	2.76356e-06
High	A2AJ15	Endoplasmic reticulum mannosyl-oligosaccharide 1,2-alpha-mannosidase OS=Mus musculus OX=10090 GN=Man1b1 PE=1 SV=1	2	1	1	658	75.1	8.48	34631892	3.82825e+06	3.22325e+06	1.38945e+07	7.97388e-06	1.10529e-05	4.15428e-06	2.74859e-06
High	Q08189	Protein-glutamine gamma-glutamyltransferase E OS=Mus musculus OX=10090 GN=Tgm3 PE=1 SV=2	39	24	27	693	77.3	6.81	2905081053	7.66745e+07	3.21847e+06	9.94991e+08	0.000571015	0.000927168	8.32046e-05	2.74452e-06
High	P42208	Septin-2 OS=Mus musculus OX=10090 GN=Septin2 PE=1 SV=2	43	12	17	361	41.5	6.55	819069361	2.79755e+07	3201275	2.83415e+08	0.000162649	0.000261409	3.03581e-05	2.72986e-06
High	E9Q5C9	Nucleolar and coiled-body phosphoprotein 1 OS=Mus musculus OX=10090 GN=Nolc1 PE=1 SV=1	2	1	1	702	73.7	9.36	35355816	1.21117e+06	3.1863e+06	1.32511e+07	7.60466e-06	1.12839e-05	1.31432e-06	2.71709e-06
High	P29391	Ferritin light chain 1 OS=Mus musculus OX=10090 GN=Ftl1 PE=1 SV=2	34	4	14	183	20.8	6	59317230	6296810	3.18433e+06	2.29328e+07	1.31609e-05	1.89313e-05	6.83309e-06	2.71541e-06
High	Q9CYG7	Mitochondrial import receptor subunit TOM34 OS=Mus musculus OX=10090 GN=Tomm34 PE=1 SV=1	17	4	6	309	34.3	9.14	182804304	4.58909e+06	3.16325e+06	6.35189e+07	3.64528e-05	5.83427e-05	4.97992e-06	2.69743e-06
High	Q5XG73	Acyl-CoA-binding domain-containing protein 5 OS=Mus musculus OX=10090 GN=Acbd5 PE=1 SV=1	17	7	15	508	56.6	5.41	5.45764e+07	2.2987e+06	3.14233e+06	2.00058e+07	1.14811e-05	1.74183e-05	2.49447e-06	2.67959e-06
High	P42232	Signal transducer and activator of transcription 5B OS=Mus musculus OX=10090 GN=Stat5b PE=1 SV=1	13	8	12	786	89.9	6.05	6.14454e+07	3.4845e+06	3.12528e+06	2.26851e+07	1.30187e-05	1.96105e-05	3.78126e-06	2.66505e-06
High	Q9DBS5	Kinesin light chain 4 OS=Mus musculus OX=10090 GN=Klc4 PE=1 SV=1	21	12	25	619	68.6	6.09	312389146	1.03681e+07	3.10748e+06	1.08622e+08	6.23367e-05	9.97002e-05	1.12511e-05	2.64988e-06
High	P39061	Collagen alpha-1(XVIII) chain OS=Mus musculus OX=10090 GN=Col18a1 PE=1 SV=4	6	9	36	1774	182.1	5.62	871044200	3.42643e+07	3.10452e+06	3.02804e+08	0.000173776	0.000277997	3.71825e-05	2.64735e-06
High	Q8BJD1	Inter-alpha-trypsin inhibitor heavy chain H5 OS=Mus musculus OX=10090 GN=Itih5 PE=1 SV=1	24	17	26	952	106.7	8.16	1040548254	6.74446e+06	3084927	3.50126e+08	0.000200933	0.000332095	7.31886e-06	2.63064e-06
High	Q8C5H8	NAD kinase 2, mitochondrial OS=Mus musculus OX=10090 GN=Nadk2 PE=1 SV=2	27	9	16	452	50.8	8.07	4.10075e+07	37697732	3.05735e+06	2.72542e+07	1.56409e-05	1.30877e-05	4.09083e-05	2.60713e-06
High	Q68FH4	N-acetylgalactosamine kinase OS=Mus musculus OX=10090 GN=Galk2 PE=1 SV=1	17	7	8	458	50.5	6.9	266516910	622065	3.03089e+06	9.00566e+07	5.16825e-05	8.50599e-05	6.75045e-07	2.58457e-06
High	O70475	UDP-glucose 6-dehydrogenase OS=Mus musculus OX=10090 GN=Ugdh PE=1 SV=1	49	19	66	493	54.8	7.56	2125378207	1.93615e+07	3.02377e+06	7.15921e+08	0.000410859	0.000678323	2.10104e-05	2.5785e-06
High	A6X919	Protein C-mannosyl-transferase DPY19L1 OS=Mus musculus OX=10090 GN=Dpy19l1 PE=1 SV=1	10	5	8	746	84.1	9.16	4.89346e+07	1.43987e+06	3.01761e+06	1.77974e+07	1.02137e-05	1.56177e-05	1.5625e-06	2.57324e-06
High	Q60994	Adiponectin OS=Mus musculus OX=10090 GN=Adipoq PE=1 SV=2	8	2	4	247	26.8	5.57	1.48187e+06	549433	2991981	1.67443e+06	9.60936e-07	4.72945e-07	5.96226e-07	2.55139e-06
High	Q8BH97	Reticulocalbin-3 OS=Mus musculus OX=10090 GN=Rcn3 PE=1 SV=1	14	3	3	328	38	4.88	4.72728e+07	158087	2.95873e+06	1.67965e+07	9.63935e-06	1.50873e-05	1.71551e-07	2.52303e-06
High	Q9EST5	Acidic leucine-rich nuclear phosphoprotein 32 family member B OS=Mus musculus OX=10090 GN=Anp32b PE=1 SV=1	13	3	7	272	31.1	4.01	7.40614e+07	6.06297e+06	2.9394e+06	2.76879e+07	1.58898e-05	2.3637e-05	6.57933e-06	2.50655e-06
High	Q3V0K9	Plastin-1 OS=Mus musculus OX=10090 GN=Pls1 PE=1 SV=1	24	14	15	630	70.4	5.38	447954068	3.9848e+06	2.93286e+06	1.51624e+08	8.70153e-05	0.000142966	4.32417e-06	2.50097e-06
High	Q9D6R2	Isocitrate dehydrogenase [NAD] subunit alpha, mitochondrial OS=Mus musculus OX=10090 GN=Idh3a PE=1 SV=1	37	12	29	366	39.6	6.73	955490378	2.707e+06	2.92049e+06	3.20373e+08	0.000183858	0.000304948	2.93754e-06	2.49042e-06
High	P63168	Dynein light chain 1, cytoplasmic OS=Mus musculus OX=10090 GN=Dynll1 PE=1 SV=1	12	1	7	89	10.4	7.4	111833328	4.45543e+06	2.90546e+06	3.97314e+07	2.28014e-05	3.5692e-05	4.83488e-06	2.4776e-06
High	P28666	Murinoglobulin-2 OS=Mus musculus OX=10090 GN=Mug2 PE=1 SV=2	18	21	54	1451	162.3	6.74	27381218	5.80063e+06	2.90513e+06	1.2029e+07	6.90331e-06	8.73882e-06	6.29465e-06	2.47732e-06
High	Q02248	Catenin beta-1 OS=Mus musculus OX=10090 GN=Ctnnb1 PE=1 SV=1	25	15	68	781	85.4	5.86	641906981	3.19836e+06	2.89829e+06	2.16001e+08	0.000123961	0.000204867	3.47075e-06	2.47149e-06
High	Q91WT8	RNA-binding protein 47 OS=Mus musculus OX=10090 GN=Rbm47 PE=1 SV=1	14	7	19	590	64	8.19	108034942	1.10026e+07	2.89767e+06	4.06451e+07	2.33258e-05	3.44798e-05	1.19396e-05	2.47096e-06
High	A2ADY9	Protein DDI1 homolog 2 OS=Mus musculus OX=10090 GN=Ddi2 PE=1 SV=1	20	7	11	399	44.6	5.05	143020107	7.50384e+07	2.88495e+06	7.36478e+07	4.22657e-05	4.56454e-05	8.14292e-05	2.46011e-06
High	A2AVZ9	Equilibrative nucleobase transporter 1 OS=Mus musculus OX=10090 GN=Slc43a3 PE=1 SV=1	7	3	17	502	56	8.56	15028214	2.3271e+06	2.87448e+06	6.74327e+06	3.86989e-06	4.79631e-06	2.5253e-06	2.45119e-06
High	Q3UDK1	TRAF-type zinc finger domain-containing protein 1 OS=Mus musculus OX=10090 GN=Trafd1 PE=1 SV=1	7	2	4	580	64.2	5.48	3.99726e+07	3.27237e+06	2.86181e+06	1.53689e+07	8.82006e-06	1.27574e-05	3.55107e-06	2.44039e-06
High	P80315	T-complex protein 1 subunit delta OS=Mus musculus OX=10090 GN=Cct4 PE=1 SV=3	24	12	28	539	58	8.02	1086718142	1.27862e+07	2.84258e+06	3.67449e+08	0.000210875	0.00034683	1.38751e-05	2.42399e-06
High	Q9WVE8	Protein kinase C and casein kinase substrate in neurons protein 2 OS=Mus musculus OX=10090 GN=Pacsin2 PE=1 SV=1	9	4	5	486	55.8	5.2	178520707	168856	2.82831e+06	6.0506e+07	3.47237e-05	5.69756e-05	1.83237e-07	2.41182e-06
High	Q8K154	UDP-glucuronosyltransferase OS=Mus musculus OX=10090 GN=Ugt2b34 PE=1 SV=1	23	10	22	532	60.8	7.88	101709229	1.59707e+06	2.80918e+06	3.53718e+07	2.02995e-05	3.24609e-05	1.73309e-06	2.3955e-06
High	Q8C4U3	Secreted frizzled-related protein 1 OS=Mus musculus OX=10090 GN=Sfrp1 PE=1 SV=3	12	3	7	314	35.4	8.94	35833311	27781146	2.80292e+06	2.21391e+07	1.27054e-05	1.14363e-05	3.01472e-05	2.39016e-06
High	P54869	Hydroxymethylglutaryl-CoA synthase, mitochondrial OS=Mus musculus OX=10090 GN=Hmgcs2 PE=1 SV=2	61	29	132	508	56.8	8.41	1.43298e+09	6.81034e+06	2.75786e+06	4.80851e+08	0.000275955	0.000457342	7.39035e-06	2.35174e-06
High	Q8BKC8	Phosphatidylinositol 4-kinase beta OS=Mus musculus OX=10090 GN=Pi4kb PE=1 SV=2	2	2	3	816	91.5	6.32	30268983	528724	2.7524e+06	1.11834e+07	6.41801e-06	9.66046e-06	5.73753e-07	2.34708e-06
High	Q3UHH1	Zinc finger SWIM domain-containing protein 8 OS=Mus musculus OX=10090 GN=Zswim8 PE=1 SV=1	2	3	4	1832	196.9	6.84	9147293	2.1811e+06	2.74627e+06	4.69156e+06	2.69243e-06	2.91939e-06	2.36686e-06	2.34186e-06
High	P00329	Alcohol dehydrogenase 1 OS=Mus musculus OX=10090 GN=Adh1 PE=1 SV=2	57	20	117	375	39.7	8.1	1.85164e+09	1.67557e+06	2.72436e+06	6.1868e+08	0.000355053	0.000590958	1.81827e-06	2.32318e-06
High	Q68FL6	Methionine--tRNA ligase, cytoplasmic OS=Mus musculus OX=10090 GN=Mars1 PE=1 SV=1	15	12	31	902	101.4	7.14	377927461	1.83532e+06	2.70657e+06	1.2749e+08	7.3165e-05	0.000120617	1.99163e-06	2.30801e-06
High	Q91X83	S-adenosylmethionine synthase isoform type-1 OS=Mus musculus OX=10090 GN=Mat1a PE=1 SV=1	51	18	83	396	43.5	5.82	2.15639e+08	4.44987e+06	2.70369e+06	7.4264e+07	4.26193e-05	6.88219e-05	4.82885e-06	2.30554e-06
High	Q9WVC3	Caveolin-2 OS=Mus musculus OX=10090 GN=Cav2 PE=1 SV=1	30	3	8	162	18.2	5.63	4175922	774669	2.69382e+06	2.54814e+06	1.46235e-06	1.33276e-06	8.40645e-07	2.29713e-06
High	Q8BGH2	Sorting and assembly machinery component 50 homolog OS=Mus musculus OX=10090 GN=Samm50 PE=1 SV=1	22	8	24	469	51.8	6.8	7.44431e+07	4.3682e+06	2.69132e+06	2.71675e+07	1.55911e-05	2.37588e-05	4.74022e-06	2.295e-06
High	Q9QZS3	Protein numb homolog OS=Mus musculus OX=10090 GN=Numb PE=1 SV=1	8	4	16	653	70.8	8.65	102104771	11040195	2.66678e+06	3.86039e+07	2.21544e-05	3.25871e-05	1.19804e-05	2.27407e-06
High	Q9CPR4	Large ribosomal subunit protein uL22 OS=Mus musculus OX=10090 GN=Rpl17 PE=1 SV=4	44	8	26	184	21.4	10.18	649352240	1.74135e+07	2.63784e+06	2.23135e+08	0.000128054	0.000207243	1.88966e-05	2.24939e-06
High	P53994	Ras-related protein Rab-2A OS=Mus musculus OX=10090 GN=Rab2a PE=1 SV=1	41	8	24	212	23.5	6.54	491271498	9.13515e+06	2.62842e+06	167678358	9.62288e-05	0.000156791	9.91316e-06	2.24137e-06
High	Q921K8	TRPM8 channel-associated factor 2 OS=Mus musculus OX=10090 GN=Tcaf2 PE=1 SV=1	6	4	4	919	101.5	6.52	79411704	7.30058e+06	2.62517e+06	2.97792e+07	1.70899e-05	2.53445e-05	7.92235e-06	2.23859e-06
High	F8VPN4	Glycogen debranching enzyme OS=Mus musculus OX=10090 GN=Agl PE=1 SV=1	25	30	53	1532	174.2	6.74	3.07047e+08	3.13648e+07	2.62484e+06	1.13679e+08	6.52391e-05	9.79953e-05	3.40361e-05	2.23831e-06
High	P13707	Glycerol-3-phosphate dehydrogenase [NAD(+)], cytoplasmic OS=Mus musculus OX=10090 GN=Gpd1 PE=1 SV=3	62	22	54	349	37.5	7.17	84942512	3.87858e+06	2.61304e+06	3.0478e+07	1.7491e-05	2.71097e-05	4.20891e-06	2.22824e-06
High	Q8BK63	Casein kinase I isoform alpha OS=Mus musculus OX=10090 GN=Csnk1a1 PE=1 SV=2	26	7	19	337	38.9	9.57	304365100	3.98305e+07	2.59957e+06	1.15598e+08	6.63406e-05	9.71393e-05	4.32227e-05	2.21676e-06
High	P63073	Eukaryotic translation initiation factor 4E OS=Mus musculus OX=10090 GN=Eif4e PE=1 SV=1	3	1	4	217	25	6.15	62254536	8096434	2.59592e+06	2.43156e+07	1.39545e-05	1.98688e-05	8.78598e-06	2.21365e-06
High	Q8BZF8	Phosphoglucomutase-like protein 5 OS=Mus musculus OX=10090 GN=Pgm5 PE=1 SV=2	25	10	14	567	62.2	7.18	533984148	3.89772e+06	2.58648e+06	1.80156e+08	0.00010339	0.000170423	4.22968e-06	2.2056e-06
High	Q71LX4	Talin-2 OS=Mus musculus OX=10090 GN=Tln2 PE=1 SV=3	14	26	63	2375	253.5	5.8	5.17329e+08	9.47622e+06	2.56982e+06	1.76458e+08	0.000101268	0.000165108	1.02833e-05	2.19139e-06
High	Q9QY30	Bile salt export pump OS=Mus musculus OX=10090 GN=Abcb11 PE=1 SV=2	24	30	63	1321	146.7	7.66	1.13526e+08	6126445	2.55959e+06	4.07375e+07	2.33788e-05	3.62324e-05	6.64821e-06	2.18267e-06
High	Q64213	Splicing factor 1 OS=Mus musculus OX=10090 GN=Sf1 PE=1 SV=6	4	2	8	653	70.4	8.98	88524928	3.47765e+06	2.55796e+06	3.15202e+07	1.80891e-05	2.82531e-05	3.77383e-06	2.18128e-06
High	Q91VK1	eIF5-mimic protein 1 OS=Mus musculus OX=10090 GN=Bzw2 PE=1 SV=1	8	3	7	419	48	6.68	41644860	5.18141e+06	2.55464e+06	1.64603e+07	9.44639e-06	1.32911e-05	5.62269e-06	2.17845e-06
High	Q3UHJ0	AP2-associated protein kinase 1 OS=Mus musculus OX=10090 GN=Aak1 PE=1 SV=2	8	4	7	959	103.3	6.7	25403968	2.74619e+06	2541444	1.02305e+07	5.87119e-06	8.10777e-06	2.98007e-06	2.16719e-06
High	Q9D826	Peroxisomal sarcosine oxidase OS=Mus musculus OX=10090 GN=Pipox PE=1 SV=1	49	17	36	390	43.8	7.55	2.25444e+07	7.66571e+06	2.53376e+06	1.09146e+07	6.26377e-06	7.19512e-06	8.31858e-06	2.16064e-06
High	Q9Z160	Conserved oligomeric Golgi complex subunit 1 OS=Mus musculus OX=10090 GN=Cog1 PE=1 SV=3	7	5	11	980	109	7.18	122842720	1267148	2.51278e+06	4.22076e+07	2.42224e-05	3.92057e-05	1.37507e-06	2.14275e-06
High	Q3UA37	Transcriptional regulator QRICH1 OS=Mus musculus OX=10090 GN=Qrich1 PE=1 SV=1	1	1	3	777	86.5	5.96	45783708	7.32479e+06	2512519	1.85403e+07	1.06401e-05	1.4612e-05	7.94862e-06	2.14253e-06
High	Q60930	Voltage-dependent anion-selective channel protein 2 OS=Mus musculus OX=10090 GN=Vdac2 PE=1 SV=2	25	6	28	295	31.7	7.49	209682294	5.41205e+06	2.50097e+06	7.25318e+07	4.16252e-05	6.69209e-05	5.87297e-06	2.13268e-06
High	P62821	Ras-related protein Rab-1A OS=Mus musculus OX=10090 GN=Rab1A PE=1 SV=3	58	9	71	205	22.7	6.21	1622792359	3.05817e+07	2.49283e+06	5.51956e+08	0.000316761	0.00051792	3.31863e-05	2.12574e-06
High	P97855	Ras GTPase-activating protein-binding protein 1 OS=Mus musculus OX=10090 GN=G3bp1 PE=1 SV=1	13	5	5	465	51.8	5.59	218621744	6.78691e+07	2.48396e+06	9.63249e+07	5.52798e-05	6.9774e-05	7.36493e-05	2.11818e-06
High	A0A140LIF8	Immunity-related GTPase family M protein 2 OS=Mus musculus OX=10090 GN=Irgm2 PE=1 SV=2	15	5	11	395	45.2	6.96	2.67579e+07	5.33331e+06	2.45585e+06	1.15157e+07	6.60873e-06	8.53989e-06	5.78753e-06	2.09421e-06
High	Q5SVR0	TBC1 domain family member 9B OS=Mus musculus OX=10090 GN=Tbc1d9b PE=1 SV=1	6	5	8	1263	141.7	5.29	3.18374e+07	1.56755e+06	2.45502e+06	1.19533e+07	6.85989e-06	1.0161e-05	1.70105e-06	2.0935e-06
High	Q6NXL1	SEC24 homolog D, COPII coat complex component OS=Mus musculus OX=10090 GN=Sec24d PE=1 SV=1	12	11	27	1032	112.6	7.18	427552737	1.82069e+07	2.43365e+06	1.49398e+08	8.57377e-05	0.000136455	1.97575e-05	2.07528e-06
High	Q8BSK8	Ribosomal protein S6 kinase beta-1 OS=Mus musculus OX=10090 GN=Rps6kb1 PE=1 SV=2	5	2	5	525	59.1	6.81	27761628	3.42866e+06	2.42641e+06	1.12056e+07	6.43075e-06	8.86023e-06	3.72067e-06	2.0691e-06
High	Q3UIL6	Pleckstrin homology domain-containing family A member 7 OS=Mus musculus OX=10090 GN=Plekha7 PE=1 SV=2	13	10	14	1118	126.7	9.39	2.31137e+08	1.31655e+06	2.41449e+06	7.82894e+07	4.49294e-05	7.37683e-05	1.42868e-06	2.05894e-06
High	Q6P9R2	Serine/threonine-protein kinase OSR1 OS=Mus musculus OX=10090 GN=Oxsr1 PE=1 SV=1	8	4	9	527	58.2	6.43	112410519	4.80947e+06	2.41373e+06	3.98779e+07	2.28855e-05	3.58762e-05	5.21907e-06	2.05829e-06
High	A0A140T8T4	Large ribosomal subunit protein uL6 OS=Mus musculus OX=10090 GN=Rpl9-ps6 PE=3 SV=1	46	7	32	192	21.8	9.88	6.98002e+08	5.64821e+06	2.40491e+06	235351722	0.000135066	0.00022277	6.12924e-06	2.05076e-06
High	Q08943	FACT complex subunit SSRP1 OS=Mus musculus OX=10090 GN=Ssrp1 PE=1 SV=2	15	9	14	708	80.8	6.76	368344775	1.11755e+07	2.37427e+06	1.27298e+08	7.3055e-05	0.000117559	1.21273e-05	2.02464e-06
High	Q80WC7	Arf-GAP domain and FG repeat-containing protein 2 OS=Mus musculus OX=10090 GN=Agfg2 PE=1 SV=1	6	2	4	479	48.9	9.1	4.34018e+07	4.20131e+06	2.35701e+06	1.66534e+07	9.55718e-06	1.38518e-05	4.55912e-06	2.00992e-06
High	Q7TQD2	Tubulin polymerization-promoting protein OS=Mus musculus OX=10090 GN=Tppp PE=1 SV=1	10	2	3	218	23.6	9.42	113663514	3.0552e+06	2346427	3.96884e+07	2.27767e-05	3.62761e-05	3.31541e-06	2.0009e-06
High	P80318	T-complex protein 1 subunit gamma OS=Mus musculus OX=10090 GN=Cct3 PE=1 SV=1	32	14	37	545	60.6	6.7	1.15748e+09	6.44946e+06	2341292	3.88757e+08	0.000223103	0.000369414	6.99874e-06	1.99652e-06
High	Q9QYF9	Protein NDRG3 OS=Mus musculus OX=10090 GN=Ndrg3 PE=1 SV=1	15	4	4	375	41.5	5.25	138992783	6787299	2.3357e+06	4.93719e+07	2.8334e-05	4.43601e-05	7.36535e-06	1.99175e-06
High	O09131	Glutathione S-transferase omega-1 OS=Mus musculus OX=10090 GN=Gsto1 PE=1 SV=2	34	9	17	240	27.5	7.36	1496307024	6.36057e+06	2.33171e+06	5.01666e+08	0.000287901	0.000477552	6.90228e-06	1.98834e-06
High	Q922Q8	Leucine-rich repeat-containing protein 59 OS=Mus musculus OX=10090 GN=Lrrc59 PE=1 SV=1	43	10	29	307	34.9	9.52	1257642581	1.14242e+07	2.30882e+06	4.23792e+08	0.000243209	0.000401381	1.23971e-05	1.96883e-06
High	P97805	Protein FAM3D OS=Mus musculus OX=10090 GN=Fam3d PE=2 SV=2	35	5	7	223	25	9.25	5.03542e+08	4.94023e+06	2.30577e+06	1.70263e+08	9.77118e-05	0.000160707	5.36097e-06	1.96623e-06
High	P14869	Large ribosomal subunit protein uL10 OS=Mus musculus OX=10090 GN=Rplp0 PE=1 SV=3	38	11	35	317	34.2	6.25	3.43133e+08	2.82657e+06	2.26817e+06	1.16076e+08	6.66148e-05	0.000109512	3.0673e-06	1.93416e-06
High	P70372	ELAV-like protein 1 OS=Mus musculus OX=10090 GN=Elavl1 PE=1 SV=2	32	8	24	326	36.1	9.04	350062605	5.43634e+06	2.26421e+06	1.19254e+08	6.84388e-05	0.000111724	5.89934e-06	1.93079e-06
High	P46412	Glutathione peroxidase 3 OS=Mus musculus OX=10090 GN=Gpx3 PE=1 SV=2	8	1	8	226	25.4	8.22	33048530	2.11345e+06	2.23567e+06	1.24659e+07	7.15403e-06	1.05476e-05	2.29344e-06	1.90644e-06
High	P97431	Interferon regulatory factor 6 OS=Mus musculus OX=10090 GN=Irf6 PE=1 SV=2	4	1	1	467	53.1	5.33	9096431	2.22831e+06	2.22332e+06	4.51602e+06	2.59169e-06	2.90316e-06	2.41808e-06	1.89592e-06
High	Q5U458	DnaJ homolog subfamily C member 11 OS=Mus musculus OX=10090 GN=Dnajc11 PE=1 SV=2	9	4	6	559	63.2	8.32	17638112	1.38185e+07	2.2086e+06	1.12217e+07	6.44003e-06	5.62927e-06	1.49954e-05	1.88336e-06
High	Q08879	Fibulin-1 OS=Mus musculus OX=10090 GN=Fbln1 PE=1 SV=2	24	13	40	705	78	5.16	426211792	36623692	2.18703e+06	1.55008e+08	8.89571e-05	0.000136027	3.97428e-05	1.86497e-06
High	Q5SSH7	Zinc finger ZZ-type and EF-hand domain-containing protein 1 OS=Mus musculus OX=10090 GN=Zzef1 PE=1 SV=2	2	4	5	2924	328.1	6.11	3.69804e+07	8.19726e+06	2.17992e+06	1.57859e+07	9.05934e-06	1.18024e-05	8.89539e-06	1.85891e-06
High	Q6PHZ2	Calcium/calmodulin-dependent protein kinase type II subunit delta OS=Mus musculus OX=10090 GN=Camk2d PE=1 SV=1	19	8	22	499	56.3	7.25	329043324	2.4633e+06	2.17688e+06	1.11228e+08	6.38324e-05	0.000105015	2.67309e-06	1.85631e-06
High	Q91YS8	Calcium/calmodulin-dependent protein kinase type 1 OS=Mus musculus OX=10090 GN=Camk1 PE=1 SV=1	25	7	17	374	41.6	5.35	210076344	9.42967e+06	2153944	7.38867e+07	4.24027e-05	6.70467e-05	1.02328e-05	1.83676e-06
High	P61804	Dolichyl-diphosphooligosaccharide--protein glycosyltransferase subunit DAD1 OS=Mus musculus OX=10090 GN=Dad1 PE=1 SV=3	36	4	13	113	12.5	7.08	143323213	4.04463e+06	2147500	4.98384e+07	2.86017e-05	4.57422e-05	4.3891e-06	1.83126e-06
High	P70122	Ribosome maturation protein SBDS OS=Mus musculus OX=10090 GN=Sbds PE=1 SV=4	42	9	26	250	28.8	8.76	439562260	375684	2.14594e+06	1.47361e+08	8.4569e-05	0.000140288	4.0768e-07	1.82993e-06
High	Q99JX4	Eukaryotic translation initiation factor 3 subunit M OS=Mus musculus OX=10090 GN=Eif3m PE=1 SV=1	22	6	10	374	42.5	5.74	2.11263e+08	4.79265e+06	2.14097e+06	7.27321e+07	4.17401e-05	6.74253e-05	5.20082e-06	1.82569e-06
High	P29788	Vitronectin OS=Mus musculus OX=10090 GN=Vtn PE=1 SV=2	23	6	24	478	54.8	5.88	43149588	11334080	2.11736e+06	1.8867e+07	1.08276e-05	1.37714e-05	1.22994e-05	1.80556e-06
High	P09405	Nucleolin OS=Mus musculus OX=10090 GN=Ncl PE=1 SV=2	19	12	21	707	76.7	4.75	2275786066	4.9189e+06	2.10441e+06	7.60936e+08	0.000436693	0.000726326	5.33782e-06	1.79452e-06
High	E9QA16	Caldesmon 1 OS=Mus musculus OX=10090 GN=Cald1 PE=1 SV=1	22	13	26	536	61.8	6.93	2586414192	5.36976e+07	2.0838e+06	8.80732e+08	0.000505442	0.000825464	5.82709e-05	1.77694e-06
High	Q9JII6	Aldo-keto reductase family 1 member A1 OS=Mus musculus OX=10090 GN=Akr1a1 PE=1 SV=3	17	5	16	325	36.6	7.39	100580724	1.12129e+07	2.07112e+06	3.79549e+07	2.17819e-05	3.21007e-05	1.21679e-05	1.76613e-06
High	Q7TPR4	Alpha-actinin-1 OS=Mus musculus OX=10090 GN=Actn1 PE=1 SV=1	45	33	116	892	103	5.38	3380719602	7.77465e+07	2.05878e+06	1.15351e+09	0.000661986	0.00107897	8.43679e-05	1.75561e-06
High	Q99LC2	Cleavage stimulation factor subunit 1 OS=Mus musculus OX=10090 GN=Cstf1 PE=1 SV=1	10	2	2	431	48.4	6.58	1.49628e+07	683033	2.0537e+06	5.89983e+06	3.38585e-06	4.77542e-06	7.41204e-07	1.75128e-06
High	A2A5Z6	E3 ubiquitin-protein ligase SMURF2 OS=Mus musculus OX=10090 GN=Smurf2 PE=1 SV=1	3	2	4	748	86.1	7.96	27231896	2506954	2.02266e+06	1.05872e+07	6.07586e-06	8.69116e-06	2.72046e-06	1.7248e-06
High	Q571H0	Nucleolar pre-ribosomal-associated protein 1 OS=Mus musculus OX=10090 GN=Urb1 PE=1 SV=2	3	4	7	2274	254.5	6.96	30649814	5.15237e+06	1995663	1.25993e+07	7.23059e-06	9.78201e-06	5.59118e-06	1.70178e-06
High	P13020	Gelsolin OS=Mus musculus OX=10090 GN=Gsn PE=1 SV=3	21	14	49	780	85.9	6.18	1379325408	6.09098e+06	1.98842e+06	4.62468e+08	0.000265405	0.000440217	6.60973e-06	1.69561e-06
High	Q8VC12	Urocanate hydratase OS=Mus musculus OX=10090 GN=Uroc1 PE=1 SV=2	21	11	28	676	74.5	7.53	167020767	598098	1.97427e+06	5.6531e+07	3.24425e-05	5.33053e-05	6.49036e-07	1.68354e-06
High	Q60710	Deoxynucleoside triphosphate triphosphohydrolase SAMHD1 OS=Mus musculus OX=10090 GN=Samhd1 PE=1 SV=3	22	12	28	658	75.8	7.93	5.16173e+08	5.29512e+06	1.9572e+06	1.74475e+08	0.000100129	0.000164739	5.74608e-06	1.66898e-06
High	Q99KP3	Lambda-crystallin homolog OS=Mus musculus OX=10090 GN=Cryl1 PE=1 SV=3	10	3	3	319	35.2	5.86	9.57816e+07	519249	1.95435e+06	3.27517e+07	1.87959e-05	3.05691e-05	5.63472e-07	1.66655e-06
High	O55029	Coatomer subunit beta' OS=Mus musculus OX=10090 GN=Copb2 PE=1 SV=2	32	21	53	905	102.4	5.3	1.43067e+09	1.15375e+07	1.94907e+06	4.81385e+08	0.000276262	0.000456603	1.25201e-05	1.66206e-06
High	Q9DCS3	Enoyl-[acyl-carrier-protein] reductase, mitochondrial OS=Mus musculus OX=10090 GN=Mecr PE=1 SV=2	30	8	12	373	40.3	9.07	561919231	429484	1.92604e+06	1.88092e+08	0.000107944	0.000179339	4.66062e-07	1.64241e-06
High	P57016	Ladinin-1 OS=Mus musculus OX=10090 GN=Lad1 PE=1 SV=1	7	3	4	528	58.8	9.73	61414604	3.56844e+06	1.91365e+06	2.22989e+07	1.27971e-05	1.96007e-05	3.87235e-06	1.63185e-06
High	P80316	T-complex protein 1 subunit epsilon OS=Mus musculus OX=10090 GN=Cct5 PE=1 SV=1	19	8	28	541	59.6	6.02	548962881	3.43779e+06	1.90761e+06	1.84769e+08	0.000106037	0.000175204	3.73057e-06	1.6267e-06
High	Q9ERS2	NADH dehydrogenase [ubiquinone] 1 alpha subcomplex subunit 13 OS=Mus musculus OX=10090 GN=Ndufa13 PE=1 SV=3	14	2	7	144	16.8	9.48	226808806	2.50786e+06	1893281	7.707e+07	4.42296e-05	7.23869e-05	2.72144e-06	1.61448e-06
High	O09008	Beta-1,3-N-acetylglucosaminyltransferase manic fringe OS=Mus musculus OX=10090 GN=Mfng PE=1 SV=1	4	1	3	321	36.2	8.35	6.15173e+06	1.44815e+06	1.87105e+06	3.15698e+06	1.81175e-06	1.96335e-06	1.57149e-06	1.59552e-06
High	Q99JI4	26S proteasome non-ATPase regulatory subunit 6 OS=Mus musculus OX=10090 GN=Psmd6 PE=1 SV=1	14	5	17	389	45.5	5.52	188469160	2.25668e+06	1.81297e+06	6.41796e+07	3.6832e-05	6.01507e-05	2.44888e-06	1.546e-06
High	P70353	Nuclear transcription factor Y subunit gamma OS=Mus musculus OX=10090 GN=Nfyc PE=1 SV=2	6	2	2	335	37.2	4.98	111477804	2862875	1.81006e+06	3.87169e+07	2.22192e-05	3.55786e-05	3.1067e-06	1.54352e-06
High	Q8BKC5	Importin-5 OS=Mus musculus OX=10090 GN=Ipo5 PE=1 SV=3	13	12	21	1097	123.5	4.93	5.00668e+08	2.5935e+06	1.7912e+06	1.68351e+08	9.66148e-05	0.00015979	2.81438e-06	1.52743e-06
High	Q5BLK4	Terminal uridylyltransferase 7 OS=Mus musculus OX=10090 GN=Tut7 PE=1 SV=3	6	6	9	1491	169	6.65	26864272	8.98227e+06	1.77891e+06	1.25418e+07	7.19761e-06	8.57384e-06	9.74726e-06	1.51695e-06
High	Q684R7	FRAS1-related extracellular matrix protein 1 OS=Mus musculus OX=10090 GN=Frem1 PE=1 SV=1	12	19	48	2191	244.4	6.39	2.40541e+07	3.38089e+06	1776672	9.73722e+06	5.58809e-06	7.67696e-06	3.66882e-06	1.51504e-06
High	Q61191	Host cell factor 1 OS=Mus musculus OX=10090 GN=Hcfc1 PE=1 SV=2	5	6	9	2045	210.3	7.18	267387027	7.73677e+06	1.76363e+06	9.22958e+07	5.29675e-05	8.53376e-05	8.39568e-06	1.50392e-06
High	Q80X50	Ubiquitin-associated protein 2-like OS=Mus musculus OX=10090 GN=Ubap2l PE=1 SV=1	6	4	12	1107	116.7	7.11	92119961	2.58989e+06	1.75235e+06	3.21541e+07	1.84529e-05	2.94004e-05	2.81047e-06	1.4943e-06
High	P56812	Programmed cell death protein 5 OS=Mus musculus OX=10090 GN=Pdcd5 PE=1 SV=3	20	2	3	126	14.3	5.68	48771848	7.56939e+06	1.74616e+06	1.93625e+07	1.11119e-05	1.55657e-05	8.21405e-06	1.48903e-06
High	Q2NL51	Glycogen synthase kinase-3 alpha OS=Mus musculus OX=10090 GN=Gsk3a PE=1 SV=2	6	2	2	490	51.6	8.81	66391521	5.4474e+06	1.73458e+06	2.45245e+07	1.40743e-05	2.11891e-05	5.91134e-06	1.47915e-06
High	P11440	Cyclin-dependent kinase 1 OS=Mus musculus OX=10090 GN=Cdk1 PE=1 SV=3	8	2	9	297	34.1	8.43	17031110	1.7547e+06	1.73053e+06	6.83878e+06	3.9247e-06	5.43554e-06	1.90415e-06	1.4757e-06
High	P63085	Mitogen-activated protein kinase 1 OS=Mus musculus OX=10090 GN=Mapk1 PE=1 SV=3	33	9	19	358	41.2	6.98	294351634	5.83671e+06	1.72397e+06	1.00637e+08	5.77547e-05	9.39435e-05	6.3338e-06	1.4701e-06
High	Q99KY4	Cyclin-G-associated kinase OS=Mus musculus OX=10090 GN=Gak PE=1 SV=2	7	7	13	1305	143.6	5.73	151915908	6.96129e+06	1.70942e+06	5.35289e+07	3.07196e-05	4.84845e-05	7.55416e-06	1.4577e-06
High	P34152	Focal adhesion kinase 1 OS=Mus musculus OX=10090 GN=Ptk2 PE=1 SV=4	7	6	14	1052	119.2	6.62	125074148	1.85229e+07	1702869	4.84333e+07	2.77953e-05	3.99179e-05	2.01004e-05	1.45211e-06
High	P58742	Aladin OS=Mus musculus OX=10090 GN=Aaas PE=1 SV=1	5	2	2	546	59.4	6.87	2.59624e+07	4.06194e+06	1.69696e+06	1.05738e+07	6.06817e-06	8.28599e-06	4.40788e-06	1.44707e-06
High	Q5SRX1	TOM1-like protein 2 OS=Mus musculus OX=10090 GN=Tom1l2 PE=1 SV=1	2	1	1	507	55.6	4.82	50952812	3.223e+06	1.68807e+06	1.86213e+07	1.06866e-05	1.62618e-05	3.49749e-06	1.43949e-06
High	P50516	V-type proton ATPase catalytic subunit A OS=Mus musculus OX=10090 GN=Atp6v1a PE=1 SV=2	17	8	13	617	68.3	5.58	1.55632e+08	1.6899e+06	1.68762e+06	5.30032e+07	3.0418e-05	4.96706e-05	1.83382e-06	1.4391e-06
High	P70663	SPARC-like protein 1 OS=Mus musculus OX=10090 GN=Sparcl1 PE=1 SV=3	2	1	4	650	72.2	4.6	18017316	1.69514e+06	1.68723e+06	7.13323e+06	4.09368e-06	5.7503e-06	1.83951e-06	1.43877e-06
High	Q8CFE4	SCY1-like protein 2 OS=Mus musculus OX=10090 GN=Scyl2 PE=1 SV=1	4	3	5	930	103.3	8.02	72296154	3.97596e+06	1.66153e+06	2.59779e+07	1.49084e-05	2.30736e-05	4.31457e-06	1.41685e-06
High	Q9JMD0	BUB3-interacting and GLEBS motif-containing protein ZNF207 OS=Mus musculus OX=10090 GN=Znf207 PE=1 SV=1	7	3	10	495	52.8	9.1	268149678	1.41975e+06	1.66033e+06	9.04099e+07	5.18853e-05	8.5581e-05	1.54067e-06	1.41583e-06
High	Q4VA53	Sister chromatid cohesion protein PDS5 homolog B OS=Mus musculus OX=10090 GN=Pds5b PE=1 SV=1	5	6	18	1446	164.3	8.5	1.72944e+08	1.46824e+06	1.61926e+06	5.86771e+07	3.36742e-05	5.51957e-05	1.59328e-06	1.38081e-06
High	Q8BWW9	Serine/threonine-protein kinase N2 OS=Mus musculus OX=10090 GN=Pkn2 PE=1 SV=3	1	2	3	983	111.5	6.32	20616826	4402106	1.61829e+06	8.87907e+06	5.0956e-06	6.57994e-06	4.77702e-06	1.37998e-06
High	Q3UZZ6	Sulfotransferase 1 family member D1 OS=Mus musculus OX=10090 GN=Sult1d1 PE=1 SV=1	19	5	15	295	35.1	5.76	1.94766e+08	7.80573e+06	1.60897e+06	6.80603e+07	3.90591e-05	6.21604e-05	8.47052e-06	1.37204e-06
High	Q61510	E3 ubiquitin/ISG15 ligase TRIM25 OS=Mus musculus OX=10090 GN=Trim25 PE=1 SV=2	18	10	24	634	71.7	8.28	1.99658e+08	6.07456e+06	1.60745e+06	6.91135e+07	3.96635e-05	6.37218e-05	6.59191e-06	1.37074e-06
High	P49182	Heparin cofactor 2 OS=Mus musculus OX=10090 GN=Serpind1 PE=1 SV=1	3	2	6	478	54.5	7.34	14418626	3.41077e+06	1.60566e+06	6.47835e+06	3.71786e-06	4.60176e-06	3.70126e-06	1.36921e-06
High	P35979	Large ribosomal subunit protein uL11 OS=Mus musculus OX=10090 GN=Rpl12 PE=1 SV=2	30	3	17	165	17.8	9.42	162218150	4.18984e+06	1.59593e+06	5.60013e+07	3.21385e-05	5.17725e-05	4.54667e-06	1.36092e-06
High	Q8K2C9	Very-long-chain (3R)-3-hydroxyacyl-CoA dehydratase 3 OS=Mus musculus OX=10090 GN=Hacd3 PE=1 SV=2	28	9	34	362	43.1	9.13	6.33253e+07	909054	1578228	2.19375e+07	1.25897e-05	2.02105e-05	9.86475e-07	1.34582e-06
High	Q9EQH3	Vacuolar protein sorting-associated protein 35 OS=Mus musculus OX=10090 GN=Vps35 PE=1 SV=1	20	13	43	796	91.7	5.44	1.1415e+09	9789319	1.57692e+06	3.8429e+08	0.00022054	0.000364315	1.0623e-05	1.34471e-06
High	Q00612	Glucose-6-phosphate 1-dehydrogenase X OS=Mus musculus OX=10090 GN=G6pdx PE=1 SV=3	16	7	14	515	59.2	6.49	339035466	2.8081e+06	1.56282e+06	1.14469e+08	6.56924e-05	0.000108204	3.04726e-06	1.33268e-06
High	Q9CQF3	Cleavage and polyadenylation specificity factor subunit 5 OS=Mus musculus OX=10090 GN=Nudt21 PE=1 SV=1	18	3	4	227	26.2	8.82	182718174	5592972	1.56011e+06	6.32904e+07	3.63217e-05	5.83152e-05	6.06931e-06	1.33037e-06
High	Q8BGQ1	Spermatogenesis-defective protein 39 homolog OS=Mus musculus OX=10090 GN=Vipas39 PE=1 SV=1	7	3	4	491	56.6	7.17	8.89832e+07	4.55159e+06	1.55502e+06	3.16966e+07	1.81903e-05	2.83993e-05	4.93923e-06	1.32603e-06
High	Q5XJY5	Coatomer subunit delta OS=Mus musculus OX=10090 GN=Arcn1 PE=1 SV=2	24	13	29	511	57.2	6.21	871110767	5.64383e+06	1.55467e+06	2.9277e+08	0.000168017	0.000278018	6.1245e-06	1.32573e-06
High	P62141	Serine/threonine-protein phosphatase PP1-beta catalytic subunit OS=Mus musculus OX=10090 GN=Ppp1cb PE=1 SV=3	22	8	22	327	37.2	6.19	115971896	7.58762e+06	1554427	4.17046e+07	2.39338e-05	3.70129e-05	8.23383e-06	1.32552e-06
High	O88736	3-keto-steroid reductase/17-beta-hydroxysteroid dehydrogenase 7 OS=Mus musculus OX=10090 GN=Hsd17b7 PE=1 SV=1	21	5	6	334	37.3	6.73	5.57e+06	5.95178e+06	1.55246e+06	4.35808e+06	2.50105e-06	1.77769e-06	6.45867e-06	1.32385e-06
High	Q9CRA4	Methylsterol monooxygenase 1 OS=Mus musculus OX=10090 GN=Msmo1 PE=1 SV=1	2	1	6	293	34.8	7.66	16491173	765604	1.5438e+06	6.26686e+06	3.59648e-06	5.26322e-06	8.30807e-07	1.31646e-06
High	P27784	C-C motif chemokine 6 OS=Mus musculus OX=10090 GN=Ccl6 PE=1 SV=1	18	1	1	116	13	9.33	31373320	4.1969e+06	1.53358e+06	1.23679e+07	7.09782e-06	1.00129e-05	4.55434e-06	1.30774e-06
High	Q9Z1T1	AP-3 complex subunit beta-1 OS=Mus musculus OX=10090 GN=Ap3b1 PE=1 SV=2	13	13	21	1105	122.7	5.66	437494022	9.35733e+06	1.53336e+06	1.49462e+08	8.57744e-05	0.000139628	1.01543e-05	1.30756e-06
High	Q3TL44	NLR family member X1 OS=Mus musculus OX=10090 GN=Nlrx1 PE=1 SV=1	5	4	7	975	107.8	7.37	5.04357e+07	202361	1.52658e+06	1.73882e+07	9.97891e-06	1.60968e-05	2.19595e-07	1.30177e-06
High	P55258	Ras-related protein Rab-8A OS=Mus musculus OX=10090 GN=Rab8a PE=1 SV=2	34	7	35	207	23.7	9.07	380679572	2.37696e+08	1.51628e+06	2.06631e+08	0.000118583	0.000121495	0.00025794	1.293e-06
High	G3X972	SEC24 homolog C, COPII coat complex component OS=Mus musculus OX=10090 GN=Sec24c PE=1 SV=1	12	11	21	1096	118.5	6.84	3.18528e+08	1.31756e+07	1.5123e+06	1.11072e+08	6.37429e-05	0.000101659	1.42978e-05	1.2896e-06
High	Q9ERL9	Guanylate cyclase soluble subunit alpha-1 OS=Mus musculus OX=10090 GN=Gucy1a1 PE=1 SV=2	20	10	24	691	77.5	7.17	97536641	3.85772e+06	1.51056e+06	3.43016e+07	1.96853e-05	3.11292e-05	4.18627e-06	1.28811e-06
High	O70194	Eukaryotic translation initiation factor 3 subunit D OS=Mus musculus OX=10090 GN=Eif3d PE=1 SV=2	19	8	19	548	63.9	6.05	4.82194e+08	2.07771e+06	1.50146e+06	1.61925e+08	9.29267e-05	0.000153894	2.25466e-06	1.28036e-06
High	P97429	Annexin A4 OS=Mus musculus OX=10090 GN=Anxa4 PE=1 SV=4	13	4	9	319	35.9	5.57	7.07802e+07	2.48473e+06	1.4998e+06	2.49216e+07	1.43022e-05	2.25898e-05	2.69635e-06	1.27894e-06
High	Q91VI7	Ribonuclease inhibitor OS=Mus musculus OX=10090 GN=Rnh1 PE=1 SV=1	27	9	21	456	49.8	4.78	457212230	1.72359e+07	1.49651e+06	1.58648e+08	9.10465e-05	0.000145921	1.87039e-05	1.27614e-06
High	Q64433	10 kDa heat shock protein, mitochondrial OS=Mus musculus OX=10090 GN=Hspe1 PE=1 SV=2	53	6	20	102	11	8.35	2501775388	3.75256e+06	1.4892e+06	8.35672e+08	0.000479583	0.000798451	4.07215e-06	1.26991e-06
High	Q8R5M2	Protein Wnt-9a OS=Mus musculus OX=10090 GN=Wnt9a PE=2 SV=1	8	2	4	365	40.4	8.7	2.14354e+06	1407122	1.48733e+06	1.67933e+06	9.63749e-07	6.8412e-07	1.52696e-06	1.2683e-06
High	Q91WS4	S-methylmethionine--homocysteine S-methyltransferase BHMT2 OS=Mus musculus OX=10090 GN=Bhmt2 PE=1 SV=2	19	8	44	363	39.8	6.54	43142526	692714	1.48701e+06	1.51074e+07	8.66998e-06	1.37691e-05	7.5171e-07	1.26803e-06
High	P42225	Signal transducer and activator of transcription 1 OS=Mus musculus OX=10090 GN=Stat1 PE=1 SV=1	10	6	15	749	87.1	5.58	190972907	2.72567e+06	1.48437e+06	6.5061e+07	3.73378e-05	6.09497e-05	2.9578e-06	1.26578e-06
High	Q80TH2	Erbin OS=Mus musculus OX=10090 GN=Erbin PE=1 SV=3	6	6	14	1402	157.2	5.69	1.0547e+08	2.10554e+06	1.48223e+06	3.63524e+07	2.08623e-05	3.3661e-05	2.28487e-06	1.26396e-06
High	Q8VE22	Small ribosomal subunit protein mS23 OS=Mus musculus OX=10090 GN=Mrps23 PE=1 SV=1	11	2	2	177	20.3	8.59	44408982	1.41961e+06	1468571	1.57657e+07	9.04777e-06	1.41733e-05	1.54052e-06	1.25231e-06
High	Q80U72	Protein scribble homolog OS=Mus musculus OX=10090 GN=Scrib PE=1 SV=2	4	4	10	1612	174	5.12	53790985	946309	1.46551e+06	1.87343e+07	1.07514e-05	1.71676e-05	1.0269e-06	1.2497e-06
High	Q99KC8	von Willebrand factor A domain-containing protein 5A OS=Mus musculus OX=10090 GN=Vwa5a PE=1 SV=2	15	10	18	793	87.1	6.58	482678789	1.46404e+07	1.45423e+06	1.66258e+08	9.54135e-05	0.000154049	1.58872e-05	1.24008e-06
High	P83870	PHD finger-like domain-containing protein 5A OS=Mus musculus OX=10090 GN=Phf5a PE=1 SV=1	14	1	5	110	12.4	8.41	23529014	2.52033e+06	1.44664e+06	9.16533e+06	5.25988e-06	7.50937e-06	2.73498e-06	1.23361e-06
High	Q8K0Z7	Translational activator of cytochrome c oxidase 1 OS=Mus musculus OX=10090 GN=Taco1 PE=1 SV=1	18	3	6	294	32.3	8.12	32249876	1.68661e+06	1.44439e+06	1.17936e+07	6.76823e-06	1.02927e-05	1.83025e-06	1.23169e-06
High	Q9Z2L6	Multiple inositol polyphosphate phosphatase 1 OS=Mus musculus OX=10090 GN=Minpp1 PE=1 SV=3	3	1	1	481	54.5	7.49	9596301	1.08759e+06	1.4331e+06	4.039e+06	2.31794e-06	3.0627e-06	1.18022e-06	1.22206e-06
High	Q99L20	Glutathione S-transferase theta-3 OS=Mus musculus OX=10090 GN=Gstt3 PE=1 SV=1	43	8	17	241	27.4	7.74	203793146	2.81418e+06	1429962	6.93458e+07	3.97968e-05	6.50414e-05	3.05386e-06	1.21939e-06
High	P25688	Uricase OS=Mus musculus OX=10090 GN=Uox PE=1 SV=2	46	17	38	303	35	8.35	242235634	6.65293e+06	1.41267e+06	8.34337e+07	4.78817e-05	7.73104e-05	7.21953e-06	1.20464e-06
High	P84091	AP-2 complex subunit mu OS=Mus musculus OX=10090 GN=Ap2m1 PE=1 SV=1	29	12	36	435	49.6	9.54	722506611	3507092	1.40528e+06	2.42473e+08	0.000139153	0.000230591	3.80578e-06	1.19834e-06
High	Q9R092	17-beta-hydroxysteroid dehydrogenase type 6 OS=Mus musculus OX=10090 GN=Hsd17b6 PE=1 SV=1	29	10	36	317	36.1	8.4	41550291	3.05847e+07	1.40153e+06	2.45122e+07	1.40673e-05	1.32609e-05	3.31894e-05	1.19514e-06
High	O08756	3-hydroxyacyl-CoA dehydrogenase type-2 OS=Mus musculus OX=10090 GN=Hsd17b10 PE=1 SV=4	59	11	54	261	27.4	8.41	5.78749e+08	2.45163e+06	1.39738e+06	1.94199e+08	0.000111449	0.00018471	2.66042e-06	1.19161e-06
High	P24369	Peptidyl-prolyl cis-trans isomerase B OS=Mus musculus OX=10090 GN=Ppib PE=1 SV=2	20	4	11	216	23.7	9.55	98295098	454445	1396829	3.33821e+07	1.91576e-05	3.13713e-05	4.93149e-07	1.19113e-06
High	Q6GQT9	BOS complex subunit NOMO1 OS=Mus musculus OX=10090 GN=Nomo1 PE=1 SV=1	9	8	19	1214	133.3	6.09	141591560	4.88013e+06	1.39603e+06	4.92892e+07	2.82866e-05	4.51895e-05	5.29576e-06	1.19045e-06
High	Q9D883	Splicing factor U2AF 35 kDa subunit OS=Mus musculus OX=10090 GN=U2af1 PE=1 SV=4	20	4	10	239	27.8	8.81	82132783	25402033	1.38185e+06	3.63056e+07	2.08354e-05	2.6213e-05	2.75654e-05	1.17836e-06
High	P26443	Glutamate dehydrogenase 1, mitochondrial OS=Mus musculus OX=10090 GN=Glud1 PE=1 SV=1	53	31	125	558	61.3	8	4.10761e+09	7.87298e+07	1.36397e+06	1.3959e+09	0.000801092	0.00131096	8.54349e-05	1.16311e-06
High	A2ASQ1	Agrin OS=Mus musculus OX=10090 GN=Agrn PE=1 SV=1	27	34	129	1950	207.4	6.32	390499614	2.84487e+07	1.35051e+06	1.401e+08	8.04016e-05	0.000124629	3.08716e-05	1.15164e-06
High	Q63932	Dual specificity mitogen-activated protein kinase kinase 2 OS=Mus musculus OX=10090 GN=Map2k2 PE=1 SV=2	29	7	21	401	44.4	7.05	152217424	4.8462e+07	1.34804e+06	6.73425e+07	3.86471e-05	4.85808e-05	5.25893e-05	1.14953e-06
High	Q8R3G1	Nuclear inhibitor of protein phosphatase 1 OS=Mus musculus OX=10090 GN=Ppp1r8 PE=1 SV=1	11	2	2	351	38.5	7.37	52789504	1.23481e+06	1.34661e+06	1.8457e+07	1.05923e-05	1.6848e-05	1.33997e-06	1.14831e-06
High	P45952	Medium-chain specific acyl-CoA dehydrogenase, mitochondrial OS=Mus musculus OX=10090 GN=Acadm PE=1 SV=1	37	15	31	421	46.5	8.37	181960958	3.05312e+06	1.33921e+06	6.21178e+07	3.56487e-05	5.80735e-05	3.31314e-06	1.142e-06
High	Q64459	Cytochrome P450 3A11 OS=Mus musculus OX=10090 GN=Cyp3a11 PE=1 SV=1	55	26	84	504	57.8	8.82	2.67956e+08	4.42454e+06	1.33719e+06	9.12393e+07	5.23612e-05	8.55192e-05	4.80137e-06	1.14028e-06
High	P62962	Profilin-1 OS=Mus musculus OX=10090 GN=Pfn1 PE=1 SV=2	51	7	32	140	14.9	8.28	3.45226e+08	2.3911e+06	1.3342e+06	1.16317e+08	6.67531e-05	0.00011018	2.59474e-06	1.13772e-06
High	Q9DCZ4	MICOS complex subunit Mic26 OS=Mus musculus OX=10090 GN=Apoo PE=1 SV=2	21	3	7	198	22.6	9.25	236115072	26744426	1.32756e+06	8.80624e+07	5.0538e-05	7.5357e-05	2.90222e-05	1.13206e-06
High	Q8VCW8	Medium-chain acyl-CoA ligase ACSF2, mitochondrial OS=Mus musculus OX=10090 GN=Acsf2 PE=1 SV=1	50	28	117	615	67.9	8.18	1.21062e+09	1.07605e+06	1.3223e+06	4.04341e+08	0.000232047	0.000386375	1.16769e-06	1.12758e-06
High	Q62095	ATP-dependent RNA helicase DDX3Y OS=Mus musculus OX=10090 GN=Ddx3y PE=1 SV=2	46	32	110	658	73.4	7.53	8.8918e+07	7.87801e+06	1.32141e+06	3.27058e+07	1.87695e-05	2.83785e-05	8.54895e-06	1.12682e-06
High	P21440	Phosphatidylcholine translocator ABCB4 OS=Mus musculus OX=10090 GN=Abcb4 PE=1 SV=2	15	17	30	1276	140.3	8.78	8.16864e+07	1.49047e+06	1.30438e+06	2.81604e+07	1.61609e-05	2.60705e-05	1.61741e-06	1.1123e-06
High	Q3B7Z2	Oxysterol-binding protein 1 OS=Mus musculus OX=10090 GN=Osbp PE=1 SV=3	6	4	7	805	88.7	7.2	116693109	1.63945e+06	1292266	3.98749e+07	2.28838e-05	3.72431e-05	1.77908e-06	1.10197e-06
High	P46467	Vacuolar protein sorting-associated protein 4B OS=Mus musculus OX=10090 GN=Vps4b PE=1 SV=2	10	3	13	444	49.4	7.11	188648366	4.78105e+06	1.28431e+06	6.49046e+07	3.7248e-05	6.02078e-05	5.18824e-06	1.09518e-06
High	Q6PGH1	Protein BUD31 homolog OS=Mus musculus OX=10090 GN=Bud31 PE=1 SV=2	6	1	3	144	17	8.82	20682804	1.83767e+06	1.27953e+06	7.93333e+06	4.55285e-06	6.601e-06	1.99417e-06	1.09111e-06
High	Q9ERS5	Pleckstrin homology domain-containing family A member 2 OS=Mus musculus OX=10090 GN=Plekha2 PE=1 SV=1	8	2	3	425	47.4	8.47	9205295	4445007	1.26383e+06	4.97138e+06	2.85302e-06	2.93791e-06	4.82357e-06	1.07772e-06
High	P97819	85/88 kDa calcium-independent phospholipase A2 OS=Mus musculus OX=10090 GN=Pla2g6 PE=1 SV=3	14	7	13	807	89.5	7.24	1.44621e+08	1.90385e+06	1.25592e+06	4.92603e+07	2.82699e-05	4.61564e-05	2.066e-06	1.07098e-06
High	Q8R480	Nuclear pore complex protein Nup85 OS=Mus musculus OX=10090 GN=Nup85 PE=1 SV=1	6	3	5	656	74.7	5.57	27309663	350012	1.25098e+06	9.63688e+06	5.5305e-06	8.71598e-06	3.79821e-07	1.06676e-06
High	Q9D024	PAT complex subunit CCDC47 OS=Mus musculus OX=10090 GN=Ccdc47 PE=1 SV=2	15	7	13	483	55.8	4.84	160989593	6.85327e+06	1.24206e+06	5.63616e+07	3.23453e-05	5.13804e-05	7.43694e-06	1.05916e-06
High	P42227	Signal transducer and activator of transcription 3 OS=Mus musculus OX=10090 GN=Stat3 PE=1 SV=2	30	17	43	770	88	6.3	5.94862e+08	2.6188e+07	1.22696e+06	2.07426e+08	0.000119039	0.000189852	2.84183e-05	1.04628e-06
High	Q9D7H3	RNA 3'-terminal phosphate cyclase OS=Mus musculus OX=10090 GN=RtcA PE=1 SV=2	7	2	7	366	39.2	7.9	63809466	629548	1.22026e+06	21886425	1.25604e-05	2.0365e-05	6.83164e-07	1.04057e-06
High	Q9EPL8	Importin-7 OS=Mus musculus OX=10090 GN=Ipo7 PE=1 SV=2	16	11	24	1038	119.4	4.82	2.20463e+08	3.66854e+06	1.21042e+06	7.51141e+07	4.31072e-05	7.03617e-05	3.98097e-06	1.03217e-06
High	Q00898	Alpha-1-antitrypsin 1-5 OS=Mus musculus OX=10090 GN=Serpina1e PE=1 SV=1	7	3	8	413	45.9	5.73	29996418	1.28256e+06	1206800	1.08286e+07	6.21441e-06	9.57347e-06	1.39179e-06	1.02909e-06
High	Q9DBG3	AP-2 complex subunit beta OS=Mus musculus OX=10090 GN=Ap2b1 PE=1 SV=1	21	19	54	937	104.5	5.38	1762526413	2.56427e+07	1.20607e+06	5.96458e+08	0.000342301	0.000562517	2.78265e-05	1.02847e-06
High	Q8CD10	Calcium uptake protein 2, mitochondrial OS=Mus musculus OX=10090 GN=Micu2 PE=1 SV=2	9	2	4	432	49.4	9.45	48362910	1.84961e+06	1.19546e+06	1.7136e+07	9.83416e-06	1.54352e-05	2.00714e-06	1.01942e-06
High	Q3UFY7	7-methylguanosine phosphate-specific 5'-nucleotidase OS=Mus musculus OX=10090 GN=Nt5c3b PE=1 SV=3	7	2	5	300	34.4	6.24	41390288	1078208	1.19481e+06	1.45544e+07	8.35263e-06	1.32099e-05	1.17004e-06	1.01886e-06
High	Q9D906	Ubiquitin-like modifier-activating enzyme ATG7 OS=Mus musculus OX=10090 GN=Atg7 PE=1 SV=1	3	1	1	698	77.5	6.4	15991303	989726	1.19404e+06	6.05836e+06	3.47682e-06	5.10369e-06	1.07402e-06	1.01821e-06
High	Q3TJZ6	Protein FAM98A OS=Mus musculus OX=10090 GN=Fam98a PE=1 SV=1	11	4	10	515	55	8.95	110690950	8.32626e+06	1.19284e+06	4.007e+07	2.29957e-05	3.53274e-05	9.03538e-06	1.01719e-06
High	O08717	Inhibin beta E chain OS=Mus musculus OX=10090 GN=Inhbe PE=2 SV=2	15	5	13	350	39	9.41	3.5957e+06	1.33112e+06	1.19039e+06	2.03907e+06	1.1702e-06	1.14758e-06	1.44449e-06	1.01509e-06
High	Q8VCT3	Aminopeptidase B OS=Mus musculus OX=10090 GN=Rnpep PE=1 SV=2	13	7	13	650	72.4	5.35	164718702	3.36919e+06	1.18562e+06	56424501	3.23814e-05	5.25706e-05	3.65613e-06	1.01102e-06
High	Q8BMA6	Signal recognition particle subunit SRP68 OS=Mus musculus OX=10090 GN=Srp68 PE=1 SV=2	28	14	26	625	70.5	8.57	193593116	2.60279e+06	1.18222e+06	6.57927e+07	3.77577e-05	6.1786e-05	2.82446e-06	1.00813e-06
High	Q9EPC1	Alpha-parvin OS=Mus musculus OX=10090 GN=Parva PE=1 SV=1	23	8	23	372	42.3	5.95	869251840	18087130	1.18126e+06	2.96173e+08	0.000169971	0.000277425	1.96275e-05	1.00731e-06
High	Q8CGB3	Uveal autoantigen with coiled-coil domains and ankyrin repeats OS=Mus musculus OX=10090 GN=Uaca PE=1 SV=2	4	4	5	1411	160.7	7.2	2.18497e+07	1.98551e+06	1.18056e+06	8.33858e+06	4.78542e-06	6.9734e-06	2.15461e-06	1.00671e-06
High	Q922Q1	Mitochondrial amidoxime reducing component 2 OS=Mus musculus OX=10090 GN=Mtarc2 PE=1 SV=1	26	12	35	338	38.2	8.68	4.7492e+07	641707	1.16753e+06	1.64338e+07	9.43115e-06	1.51573e-05	6.96359e-07	9.95598e-07
High	Q64324	Syntaxin-binding protein 2 OS=Mus musculus OX=10090 GN=Stxbp2 PE=1 SV=1	10	4	8	593	66.3	6.74	99385228	3.09372e+06	1.15921e+06	3.45461e+07	1.98256e-05	3.17192e-05	3.3572e-06	9.88506e-07
High	Q3TIV5	Zinc finger CCCH domain-containing protein 15 OS=Mus musculus OX=10090 GN=Zc3h15 PE=1 SV=2	11	3	5	426	48.3	5.3	60921194	1.29869e+06	1.15781e+06	2.11259e+07	1.21239e-05	1.94432e-05	1.40929e-06	9.87312e-07
High	Q9JIX8	Apoptotic chromatin condensation inducer in the nucleus OS=Mus musculus OX=10090 GN=Acin1 PE=1 SV=3	5	5	9	1338	150.6	5.91	153705814	12771888	1.14059e+06	5.58728e+07	3.20648e-05	4.90558e-05	1.38596e-05	9.72628e-07
High	P51670	C-C motif chemokine 9 OS=Mus musculus OX=10090 GN=Ccl9 PE=1 SV=1	17	1	3	122	13.9	8.73	26274208	2.86784e+06	1.13628e+06	1.00928e+07	5.79213e-06	8.38551e-06	3.11209e-06	9.68952e-07
High	Q8BMP6	Golgi resident protein GCP60 OS=Mus musculus OX=10090 GN=Acbd3 PE=1 SV=3	12	5	9	525	60.1	5.11	220298910	1.21218e+06	1.13558e+06	7.42156e+07	4.25915e-05	7.03092e-05	1.31542e-06	9.68357e-07
High	Q8BZ09	Mitochondrial 2-oxodicarboxylate carrier OS=Mus musculus OX=10090 GN=Slc25a21 PE=1 SV=1	8	2	3	298	33.2	9.72	39821308	1.7783e+06	1.12949e+06	1.4243e+07	8.17392e-06	1.27091e-05	1.92975e-06	9.63159e-07
High	Q9D7V1	SH2 domain-containing protein 4A OS=Mus musculus OX=10090 GN=Sh2d4a PE=1 SV=1	4	1	1	421	48.4	8.91	26421106	3.14069e+06	1.12158e+06	1.02278e+07	5.86962e-06	8.4324e-06	3.40818e-06	9.5642e-07
High	O35129	Prohibitin-2 OS=Mus musculus OX=10090 GN=Phb2 PE=1 SV=1	36	9	23	299	33.3	9.83	311136384	3.9835e+07	1.11611e+06	1.17363e+08	6.73531e-05	9.93004e-05	4.32276e-05	9.51752e-07
High	Q6DFX2	Anthrax toxin receptor 2 OS=Mus musculus OX=10090 GN=Antxr2 PE=1 SV=1	2	1	4	487	53.2	7.56	10523942	200131	1.10785e+06	3.94398e+06	2.2634e-06	3.35876e-06	2.17176e-07	9.44713e-07
High	Q9D1P4	Cysteine and histidine-rich domain-containing protein 1 OS=Mus musculus OX=10090 GN=Chordc1 PE=1 SV=1	12	3	5	331	37.3	7.9	5.68213e+07	2.24471e+06	1.09689e+06	2.00543e+07	1.15089e-05	1.81347e-05	2.43588e-06	9.3536e-07
High	Q9CVB6	Actin-related protein 2/3 complex subunit 2 OS=Mus musculus OX=10090 GN=Arpc2 PE=1 SV=3	8	2	3	300	34.3	7.36	67118982	1813530	1.08806e+06	2.33402e+07	1.33947e-05	2.14213e-05	1.96798e-06	9.2783e-07
High	Q99PV0	Pre-mRNA-processing-splicing factor 8 OS=Mus musculus OX=10090 GN=Prpf8 PE=1 SV=2	8	18	29	2335	273.4	8.84	568139114	2.26675e+06	1.08614e+06	1.90497e+08	0.000109324	0.000181324	2.45981e-06	9.26195e-07
High	Q61586	Glycerol-3-phosphate acyltransferase 1, mitochondrial OS=Mus musculus OX=10090 GN=Gpam PE=1 SV=2	19	14	28	827	93.6	7.84	9.41084e+06	17518157	1.08487e+06	9.33795e+06	5.35895e-06	3.00351e-06	1.90101e-05	9.25109e-07
High	O55038	C-X-C motif chemokine 13 OS=Mus musculus OX=10090 GN=Cxcl13 PE=1 SV=1	7	1	3	109	11.9	10.49	3340803	546498	1.08312e+06	1.65681e+06	9.50823e-07	1.06623e-06	5.93041e-07	9.23618e-07
High	Q99J56	Derlin-1 OS=Mus musculus OX=10090 GN=Derl1 PE=1 SV=1	4	1	4	251	28.8	9.51	2.45179e+07	2.9497e+06	1.07905e+06	9.51556e+06	5.46088e-06	7.82499e-06	3.20092e-06	9.2015e-07
High	Q61598	Rab GDP dissociation inhibitor beta OS=Mus musculus OX=10090 GN=Gdi2 PE=1 SV=1	57	21	69	445	50.5	6.25	2258273314	22338477	1.07734e+06	7.60563e+08	0.000436479	0.000720737	2.4241e-05	9.18696e-07
High	D3YXG0	Hemicentin-1 OS=Mus musculus OX=10090 GN=Hmcn1 PE=1 SV=1	11	38	80	5634	611.2	6.64	4.53454e+07	2.15451e+06	1.07497e+06	1.61916e+07	9.29219e-06	1.44721e-05	2.338e-06	9.16667e-07
High	Q9Z1B7	Mitogen-activated protein kinase 13 OS=Mus musculus OX=10090 GN=Mapk13 PE=1 SV=2	8	3	15	366	42	8.57	29270196	609569	1.0737e+06	1.03178e+07	5.92129e-06	9.3417e-06	6.61484e-07	9.15592e-07
High	O08677	Kininogen-1 OS=Mus musculus OX=10090 GN=Kng1 PE=1 SV=1	12	6	18	661	73.1	6.54	213311084	2.43607e+06	1.07099e+06	7.22727e+07	4.14765e-05	6.8079e-05	2.64354e-06	9.13281e-07
High	Q3U6U5	Putative GTP-binding protein 6 OS=Mus musculus OX=10090 GN=Gtpbp6 PE=1 SV=1	7	2	2	514	56.4	9.19	4318528	187097	1.07096e+06	1.85886e+06	1.06678e-06	1.37827e-06	2.03032e-07	9.13251e-07
High	Q76MZ3	Serine/threonine-protein phosphatase 2A 65 kDa regulatory subunit A alpha isoform OS=Mus musculus OX=10090 GN=Ppp2r1a PE=1 SV=3	36	15	33	589	65.3	5.11	8.32491e+08	796417	1.06568e+06	2.78118e+08	0.000159609	0.000265693	8.64245e-07	9.08751e-07
High	Q9WV92	Band 4.1-like protein 3 OS=Mus musculus OX=10090 GN=Epb41l3 PE=1 SV=1	3	2	4	929	103.3	5.31	28884842	3.21856e+06	1063375	1.10556e+07	6.34468e-06	9.21871e-06	3.49267e-06	9.06784e-07
High	Q9JJH1	Ribonuclease 4 OS=Mus musculus OX=10090 GN=Rnase4 PE=1 SV=1	9	1	5	148	17	8.85	2.96605e+06	1.48464e+06	1.05636e+06	1.83568e+06	1.05348e-06	9.46625e-07	1.61108e-06	9.00801e-07
High	P39054	Dynamin-2 OS=Mus musculus OX=10090 GN=Dnm2 PE=1 SV=2	23	20	44	870	98.1	7.43	1318186462	2.26067e+07	1.05558e+06	4.47283e+08	0.000256691	0.000420704	2.45321e-05	9.00138e-07
High	Q62189	U1 small nuclear ribonucleoprotein A OS=Mus musculus OX=10090 GN=Snrpa PE=1 SV=3	24	6	8	287	31.8	9.8	452790683	1.83786e+06	1.05304e+06	1.51894e+08	8.71702e-05	0.00014451	1.99439e-06	8.97973e-07
High	Q99L45	Eukaryotic translation initiation factor 2 subunit 2 OS=Mus musculus OX=10090 GN=Eif2s2 PE=1 SV=1	18	6	15	331	38.1	5.8	184767936	3443246	1.05162e+06	6.30876e+07	3.62053e-05	5.89694e-05	3.7365e-06	8.96762e-07
High	Q60875	Rho guanine nucleotide exchange factor 2 OS=Mus musculus OX=10090 GN=Arhgef2 PE=1 SV=4	4	2	2	985	111.9	7.25	18050389	308483	1.05047e+06	6.46978e+06	3.71294e-06	5.76085e-06	3.34756e-07	8.95779e-07
High	Q9D662	Protein transport protein Sec23B OS=Mus musculus OX=10090 GN=Sec23b PE=1 SV=1	26	14	27	767	86.4	6.96	5.21226e+08	3.02097e+07	1.04913e+06	1.84162e+08	0.000105688	0.000166351	3.27825e-05	8.94634e-07
High	Q924T7	E3 ubiquitin-protein ligase RNF31 OS=Mus musculus OX=10090 GN=Rnf31 PE=1 SV=2	4	3	4	1066	119.2	6.52	37412236	1474545	1.04821e+06	1.33117e+07	7.63942e-06	1.19403e-05	1.60013e-06	8.93848e-07
High	Q9CZ44	NSFL1 cofactor p47 OS=Mus musculus OX=10090 GN=Nsfl1c PE=1 SV=1	12	3	7	370	40.7	5.15	158278454	1.7366e+06	1046589	5.36872e+07	3.08105e-05	5.05152e-05	1.88451e-06	8.9247e-07
High	Q9ES64	Harmonin OS=Mus musculus OX=10090 GN=Ush1c PE=1 SV=1	4	2	2	910	102.2	7.09	26120940	701425	1039345	9.28724e+06	5.32984e-06	8.3366e-06	7.61162e-07	8.86292e-07
High	Q07456	Protein AMBP OS=Mus musculus OX=10090 GN=Ambp PE=1 SV=2	7	2	2	349	39	6.32	10291007	1.11525e+06	1.03914e+06	4.14847e+06	2.38076e-06	3.28441e-06	1.21023e-06	8.86116e-07
High	Q8BSY0	Aspartyl/asparaginyl beta-hydroxylase OS=Mus musculus OX=10090 GN=Asph PE=1 SV=1	16	7	12	741	83	5.08	132008484	578424	1.03892e+06	4.45419e+07	2.55621e-05	4.2131e-05	6.27686e-07	8.8593e-07
High	Q9Z1R2	Large proline-rich protein BAG6 OS=Mus musculus OX=10090 GN=Bag6 PE=1 SV=1	6	5	9	1154	121	5.71	182131543	3.60727e+06	1.03612e+06	6.22583e+07	3.57294e-05	5.8128e-05	3.91449e-06	8.83542e-07
High	P47941	Crk-like protein OS=Mus musculus OX=10090 GN=Crkl PE=1 SV=2	20	3	4	303	33.8	6.74	15571907	1.72005e+06	1.03238e+06	6.10811e+06	3.50538e-06	4.96983e-06	1.86654e-06	8.8035e-07
High	P52825	Carnitine O-palmitoyltransferase 2, mitochondrial OS=Mus musculus OX=10090 GN=Cpt2 PE=1 SV=2	30	15	34	658	73.9	8.37	5.1112e+07	23749510	1.03017e+06	2.52972e+07	1.45178e-05	1.63126e-05	2.57722e-05	8.78473e-07
High	Q91VS7	Microsomal glutathione S-transferase 1 OS=Mus musculus OX=10090 GN=Mgst1 PE=1 SV=3	53	9	37	155	17.5	9.66	1.01466e+08	8.04788e+06	1.02176e+06	3.68452e+07	2.11451e-05	3.23833e-05	8.73329e-06	8.71299e-07
High	Q8BWU8	Ethanolamine-phosphate phospho-lyase OS=Mus musculus OX=10090 GN=Etnppl PE=2 SV=1	19	7	11	499	55.5	6.93	3.88345e+06	317133	1.01987e+06	1.74015e+06	9.98655e-07	1.23942e-06	3.44142e-07	8.69689e-07
High	E9Q6D8	Complement component C6 OS=Mus musculus OX=10090 GN=C6 PE=1 SV=2	8	6	11	934	104.6	6.24	1.54907e+06	461275	1.01555e+06	1.00863e+06	5.78844e-07	4.94392e-07	5.0056e-07	8.66003e-07
High	Q9Z1Z2	Serine-threonine kinase receptor-associated protein OS=Mus musculus OX=10090 GN=Strap PE=1 SV=2	16	4	8	350	38.4	5.12	4.94581e+07	3023357	1.01524e+06	1.78322e+07	1.02337e-05	1.57847e-05	3.28085e-06	8.65733e-07
High	P15116	Cadherin-2 OS=Mus musculus OX=10090 GN=Cdh2 PE=1 SV=2	8	4	8	906	99.7	4.78	1.10033e+07	292158	1.00974e+06	4.10175e+06	2.35395e-06	3.51176e-06	3.1704e-07	8.6105e-07
High	P80317	T-complex protein 1 subunit zeta OS=Mus musculus OX=10090 GN=Cct6a PE=1 SV=3	26	13	33	531	58	7.08	1081386314	1.99052e+06	1.0072e+06	3.61461e+08	0.000207439	0.000345129	2.16005e-06	8.58879e-07
High	Q99MZ6	Unconventional myosin-VIIb OS=Mus musculus OX=10090 GN=Myo7b PE=1 SV=3	5	7	9	2113	240.7	8.92	217756486	1.21151e+07	1.00524e+06	7.69589e+07	4.41659e-05	6.94978e-05	1.31469e-05	8.57213e-07
High	Q6ZWV7	Large ribosomal subunit protein uL29 OS=Mus musculus OX=10090 GN=Rpl35 PE=1 SV=1	29	5	21	123	14.5	11.05	521213384	986814	1.00499e+06	1.74402e+08	0.000100087	0.000166347	1.07086e-06	8.56994e-07
High	Q99M07	Cytochrome c oxidase assembly factor 5 OS=Mus musculus OX=10090 GN=Coa5 PE=1 SV=1	24	1	1	74	8.4	8.7	9127335	2.53108e+06	1.00009e+06	4.2195e+06	2.42153e-06	2.91302e-06	2.74665e-06	8.52822e-07
High	Q9Z1Q5	Chloride intracellular channel protein 1 OS=Mus musculus OX=10090 GN=Clic1 PE=1 SV=3	32	7	14	241	27	5.17	762138516	3.31646e+06	998519	2.55484e+08	0.00014662	0.000243239	3.59891e-06	8.51478e-07
High	O08738	Caspase-6 OS=Mus musculus OX=10090 GN=Casp6 PE=1 SV=1	10	3	4	276	31.6	6.89	66562480	6.91104e+06	996628	2.48234e+07	1.42459e-05	2.12437e-05	7.49963e-06	8.49866e-07
High	Q80X98	RNA helicase OS=Mus musculus OX=10090 GN=Dhx38 PE=1 SV=1	2	2	3	1228	140.5	6.49	25985432	1878945	988851	9.61774e+06	5.51952e-06	8.29335e-06	2.03897e-06	8.43234e-07
High	Q8VDC0	Probable leucine--tRNA ligase, mitochondrial OS=Mus musculus OX=10090 GN=Lars2 PE=1 SV=1	3	3	6	902	101.4	8.19	5.64904e+07	1.71705e+06	981230	1.97296e+07	1.13226e-05	1.80291e-05	1.86328e-06	8.36735e-07
High	Q9JL62	Glycolipid transfer protein OS=Mus musculus OX=10090 GN=Gltp PE=1 SV=3	19	2	2	209	23.7	7.39	16725974	226669	977468	5.9767e+06	3.42996e-06	5.33816e-06	2.45974e-07	8.33528e-07
High	B1AY13	Ubiquitin carboxyl-terminal hydrolase 24 OS=Mus musculus OX=10090 GN=Usp24 PE=1 SV=1	7	13	17	2617	293.8	6.19	7.66283e+07	1.35098e+06	976361	2.63185e+07	1.51039e-05	2.44562e-05	1.46604e-06	8.32583e-07
High	P14430	H-2 class I histocompatibility antigen, Q8 alpha chain OS=Mus musculus OX=10090 GN=H2-Q8 PE=3 SV=1	30	8	29	326	37.4	5.94	10765994	845849	967244	4.19303e+06	2.40633e-06	3.43601e-06	9.17887e-07	8.24809e-07
High	Q8R317	Ubiquilin-1 OS=Mus musculus OX=10090 GN=Ubqln1 PE=1 SV=1	9	4	6	582	61.9	4.94	92091822	2.62214e+06	965445	3.18931e+07	1.83031e-05	2.93915e-05	2.84546e-06	8.23275e-07
High	Q9JJ28	Protein flightless-1 homolog OS=Mus musculus OX=10090 GN=Flii PE=1 SV=1	14	10	14	1271	144.7	6.06	1.18317e+08	1.19496e+06	962410	4.0158e+07	2.30462e-05	3.77612e-05	1.29673e-06	8.20687e-07
High	Q6P4T2	U5 small nuclear ribonucleoprotein 200 kDa helicase OS=Mus musculus OX=10090 GN=Snrnp200 PE=1 SV=1	9	17	34	2136	244.4	6.06	5.33383e+08	1.3632e+06	949533	1.78565e+08	0.000102477	0.000170231	1.4793e-06	8.09706e-07
High	Q9Z2Z6	Mitochondrial carnitine/acylcarnitine carrier protein OS=Mus musculus OX=10090 GN=Slc25a20 PE=1 SV=1	39	12	27	301	33	9.11	1.27306e+08	510232	939542	4.29186e+07	2.46305e-05	4.06302e-05	5.53687e-07	8.01187e-07
High	Q3UMF0	Cordon-bleu protein-like 1 OS=Mus musculus OX=10090 GN=Cobll1 PE=1 SV=2	9	8	11	1273	137.3	8.16	5.02615e+07	6.37567e+06	938238	1.91918e+07	1.1014e-05	1.60411e-05	6.91866e-06	8.00074e-07
High	Q04690	Neurofibromin OS=Mus musculus OX=10090 GN=Nf1 PE=1 SV=1	1	1	3	2841	319.4	7.39	6.36044e+06	363724	932947	2.55237e+06	1.46478e-06	2.02996e-06	3.94701e-07	7.95562e-07
High	Q99JY3	GTPase IMAP family member 4 OS=Mus musculus OX=10090 GN=Gimap4 PE=1 SV=2	16	3	11	328	38	6.23	2.21933e+07	50169.1	932721	7.72539e+06	4.43352e-06	7.08307e-06	5.44418e-08	7.95369e-07
High	Q8BVA4	Leiomodin-1 OS=Mus musculus OX=10090 GN=Lmod1 PE=1 SV=1	10	6	8	595	66.3	9.19	500537704	1.51801e+07	926977	1.72215e+08	9.88323e-05	0.000159749	1.6473e-05	7.90471e-07
High	P61222	ATP-binding cassette sub-family E member 1 OS=Mus musculus OX=10090 GN=Abce1 PE=1 SV=1	42	19	49	599	67.3	8.34	3.79735e+08	7.80947e+06	922427	1.29489e+08	7.43122e-05	0.000121194	8.47457e-06	7.86592e-07
High	Q9QYJ3	DnaJ homolog subfamily B member 1 OS=Mus musculus OX=10090 GN=Dnajb1 PE=1 SV=3	14	3	3	340	38.1	8.63	56841471	2.54271e+06	917421	2.01005e+07	1.15355e-05	1.81412e-05	2.75927e-06	7.82323e-07
High	Q8C166	Copine-1 OS=Mus musculus OX=10090 GN=Cpne1 PE=1 SV=1	18	7	15	536	58.8	5.66	70722322	1.84532e+06	912686	2.44934e+07	1.40565e-05	2.25713e-05	2.00248e-06	7.78285e-07
High	Q91W89	Alpha-mannosidase 2C1 OS=Mus musculus OX=10090 GN=Man2c1 PE=1 SV=1	3	2	3	1039	115.6	6.51	17382051	1.19909e+06	908570	6.49657e+06	3.72831e-06	5.54755e-06	1.30121e-06	7.74775e-07
High	O55236	mRNA-capping enzyme OS=Mus musculus OX=10090 GN=Rngtt PE=1 SV=1	4	2	3	597	68.6	8.16	26410151	2.71366e+06	895261	1.00064e+07	5.74254e-06	8.4289e-06	2.94477e-06	7.63426e-07
High	Q99KU0	Vacuole membrane protein 1 OS=Mus musculus OX=10090 GN=Vmp1 PE=1 SV=2	2	1	7	406	45.9	6.95	12593961	754496	895152	4.74787e+06	2.72475e-06	4.01941e-06	8.18754e-07	7.63333e-07
High	Q9R1T2	SUMO-activating enzyme subunit 1 OS=Mus musculus OX=10090 GN=Sae1 PE=1 SV=1	17	4	7	350	38.6	5.36	65117394	1.7519e+06	890294	2.25865e+07	1.29622e-05	2.07825e-05	1.9011e-06	7.59191e-07
High	Q8VC28	Aldo-keto reductase family 1 member C13 OS=Mus musculus OX=10090 GN=Akr1c13 PE=1 SV=2	12	3	6	323	37	7.08	39023084	959278	888043	1.36235e+07	7.81836e-06	1.24544e-05	1.04098e-06	7.57271e-07
High	Q9EPW0	Inositol polyphosphate-4-phosphatase type I A OS=Mus musculus OX=10090 GN=Inpp4a PE=1 SV=1	1	1	2	939	105.5	7.05	9901430	1.3048e+06	885851	4.03069e+06	2.31317e-06	3.16008e-06	1.41593e-06	7.55402e-07
High	Q99L13	3-hydroxyisobutyrate dehydrogenase, mitochondrial OS=Mus musculus OX=10090 GN=Hibadh PE=1 SV=1	29	6	9	335	35.4	8.13	95728728	6.38597e+06	878800	3.43312e+07	1.97023e-05	3.05522e-05	6.92984e-06	7.49389e-07
High	Q7TSH6	SR-related and CTD-associated factor 4 OS=Mus musculus OX=10090 GN=Scaf4 PE=1 SV=1	1	1	1	1183	129	9.64	15243273	1.01223e+06	878276	5.71126e+06	3.27763e-06	4.86495e-06	1.09843e-06	7.48942e-07
High	P10107	Annexin A1 OS=Mus musculus OX=10090 GN=Anxa1 PE=1 SV=2	55	20	33	346	38.7	7.37	1481696685	990049	877804	4.94522e+08	0.0002838	0.000472889	1.07437e-06	7.48539e-07
High	Q9JIK9	Small ribosomal subunit protein mS34 OS=Mus musculus OX=10090 GN=Mrps34 PE=1 SV=1	7	2	4	218	25.8	10.43	33266897	391858	876908	1.15119e+07	6.60655e-06	1.06173e-05	4.25231e-07	7.47775e-07
High	Q9JLB2	Protein PALS1 OS=Mus musculus OX=10090 GN=Pals1 PE=1 SV=1	5	3	3	675	77.2	6.09	65235155	249843	870959	2.21187e+07	1.26937e-05	2.082e-05	2.71122e-07	7.42703e-07
High	Q8R088	Golgi phosphoprotein 3-like OS=Mus musculus OX=10090 GN=Golph3l PE=1 SV=1	11	4	4	285	32.9	5.99	206676843	1.64496e+06	868282	6.973e+07	4.00173e-05	6.59617e-05	1.78506e-06	7.4042e-07
High	Q6GQT6	Sterol regulatory element-binding protein cleavage-activating protein OS=Mus musculus OX=10090 GN=Scap PE=1 SV=1	2	2	3	1276	139.5	7.08	1.33209e+07	1.80166e+06	866357	5.32964e+06	3.05862e-06	4.25142e-06	1.9551e-06	7.38778e-07
High	Q8CDM8	FHF complex subunit HOOK interacting protein 2A OS=Mus musculus OX=10090 GN=Fhip2a PE=1 SV=2	9	6	14	764	86	5.25	49621850	2.26961e+06	859042	1.75835e+07	1.0091e-05	1.5837e-05	2.4629e-06	7.3254e-07
High	P97434	Myosin phosphatase Rho-interacting protein OS=Mus musculus OX=10090 GN=Mprip PE=1 SV=2	8	6	19	1024	116.3	6.21	4.36659e+07	612314	857728	1.50453e+07	8.63434e-06	1.39361e-05	6.64463e-07	7.3142e-07
High	Q7JJ13	Bromodomain-containing protein 2 OS=Mus musculus OX=10090 GN=Brd2 PE=1 SV=1	3	1	1	798	88	9.13	50740932	1.47041e+06	854362	1.76886e+07	1.01513e-05	1.61942e-05	1.59564e-06	7.2855e-07
High	P62305	Small nuclear ribonucleoprotein E OS=Mus musculus OX=10090 GN=Snrpe PE=1 SV=1	25	2	6	92	10.8	9.44	212331794	3414826	851973	7.21995e+07	4.14345e-05	6.77665e-05	3.70565e-06	7.26513e-07
High	Q8BH58	TIP41-like protein OS=Mus musculus OX=10090 GN=Tiprl PE=1 SV=1	9	2	6	271	31.2	5.63	70357648	3.13522e+06	848713	2.47805e+07	1.42213e-05	2.24549e-05	3.40224e-06	7.23732e-07
High	Q3UWQ3	NEDD8-conjugating enzyme UBE2F-B OS=Mus musculus OX=10090 GN=Ube2fb PE=2 SV=1	10	1	1	185	21.3	5.43	13041552	166090	845986	4.68454e+06	2.68841e-06	4.16226e-06	1.80236e-07	7.21407e-07
High	Q8BMJ2	Leucine--tRNA ligase, cytoplasmic OS=Mus musculus OX=10090 GN=Lars1 PE=1 SV=2	16	15	26	1178	134.1	7.05	316790043	605339	839747	1.06078e+08	6.08772e-05	0.000101105	6.56894e-07	7.16087e-07
High	O35900	U6 snRNA-associated Sm-like protein LSm2 OS=Mus musculus OX=10090 GN=Lsm2 PE=1 SV=1	40	2	2	95	10.8	6.52	51858738	769657	837042	1.78218e+07	1.02277e-05	1.65509e-05	8.35206e-07	7.1378e-07
High	Q80UM7	Mannosyl-oligosaccharide glucosidase OS=Mus musculus OX=10090 GN=Mogs PE=1 SV=1	22	14	31	834	91.8	9	1.77848e+08	248181	828293	5.96416e+07	3.42276e-05	5.67609e-05	2.69318e-07	7.06319e-07
High	Q9Z329	Inositol 1,4,5-trisphosphate receptor type 2 OS=Mus musculus OX=10090 GN=Itpr2 PE=1 SV=4	6	16	27	2701	307.3	6.44	151013870	3.59557e+06	826898	5.18121e+07	2.97344e-05	4.81967e-05	3.9018e-06	7.0513e-07
High	Q3UYV9	Nuclear cap-binding protein subunit 1 OS=Mus musculus OX=10090 GN=Ncbp1 PE=1 SV=2	7	4	5	790	91.9	6.64	72205282	800160	825268	2.46102e+07	1.41235e-05	2.30446e-05	8.68307e-07	7.0374e-07
High	P19324	Serpin H1 OS=Mus musculus OX=10090 GN=Serpinh1 PE=1 SV=3	37	11	20	417	46.5	8.82	908686507	868843	824168	3.0346e+08	0.000174152	0.000290011	9.42839e-07	7.02802e-07
High	Q99KD5	Protein unc-45 homolog A OS=Mus musculus OX=10090 GN=Unc45a PE=1 SV=2	8	6	8	944	103.4	6.34	43738299	1.94288e+06	820754	1.55006e+07	8.89565e-06	1.39592e-05	2.10835e-06	6.99891e-07
High	O35864	COP9 signalosome complex subunit 5 OS=Mus musculus OX=10090 GN=Cops5 PE=1 SV=3	9	3	7	334	37.5	6.54	9.62576e+07	1.46448e+06	819572	3.28472e+07	1.88507e-05	3.0721e-05	1.58921e-06	6.98883e-07
High	Q3UJB9	Enhancer of mRNA-decapping protein 4 OS=Mus musculus OX=10090 GN=Edc4 PE=1 SV=2	6	6	12	1406	152.4	5.78	269117344	1.38708e+06	817226	9.04405e+07	5.19028e-05	8.58898e-05	1.50521e-06	6.96883e-07
High	Q99JY0	Trifunctional enzyme subunit beta, mitochondrial OS=Mus musculus OX=10090 GN=Hadhb PE=1 SV=1	42	16	49	475	51.4	9.38	1005239538	1.73095e+06	809286	3.35927e+08	0.000192785	0.000320826	1.87837e-06	6.90112e-07
High	Q9ES52	Phosphatidylinositol 3,4,5-trisphosphate 5-phosphatase 1 OS=Mus musculus OX=10090 GN=Inpp5d PE=1 SV=2	3	2	2	1191	133.5	7.8	2.72913e+07	990881	805842	9.69602e+06	5.56444e-06	8.71014e-06	1.07527e-06	6.87174e-07
High	P56960	Exosome complex component 10 OS=Mus musculus OX=10090 GN=Exosc10 PE=1 SV=2	2	1	3	887	100.9	8.29	39227050	1.30693e+06	802048	1.37787e+07	7.90743e-06	1.25195e-05	1.41823e-06	6.8394e-07
High	Q64511	DNA topoisomerase 2-beta OS=Mus musculus OX=10090 GN=Top2b PE=1 SV=2	7	9	14	1612	181.8	8.29	176342000	296467	801984	5.91468e+07	3.39437e-05	5.62802e-05	3.21716e-07	6.83885e-07
High	P32067	Lupus La protein homolog OS=Mus musculus OX=10090 GN=Ssb PE=1 SV=1	23	10	11	415	47.7	9.77	422111325	839569	800490	1.4125e+08	8.10621e-05	0.000134718	9.11072e-07	6.82611e-07
High	P70266	6-phosphofructo-2-kinase/fructose-2,6-bisphosphatase 1 OS=Mus musculus OX=10090 GN=Pfkfb1 PE=1 SV=2	48	22	46	471	54.8	6.76	9.80468e+07	6.00012e+06	800295	3.49491e+07	2.00569e-05	3.1292e-05	6.51113e-06	6.82445e-07
High	O88879	Apoptotic protease-activating factor 1 OS=Mus musculus OX=10090 GN=Apaf1 PE=1 SV=3	1	1	4	1249	140.9	6.43	12503699	658320	794001	4.65201e+06	2.66974e-06	3.9906e-06	7.14387e-07	6.77077e-07
High	Q9JKC8	AP-3 complex subunit mu-1 OS=Mus musculus OX=10090 GN=Ap3m1 PE=1 SV=1	29	8	16	418	46.9	6.93	283496024	1.29515e+07	788754	9.90788e+07	5.68602e-05	9.04788e-05	1.40546e-05	6.72603e-07
High	Q8R2Y8	Peptidyl-tRNA hydrolase 2, mitochondrial OS=Mus musculus OX=10090 GN=Ptrh2 PE=1 SV=1	8	1	2	181	19.5	7.42	11696851	147473	787385	4.21057e+06	2.4164e-06	3.73309e-06	1.60033e-07	6.71436e-07
High	Q6P8X1	Sorting nexin-6 OS=Mus musculus OX=10090 GN=Snx6 PE=1 SV=2	19	6	6	406	46.6	6.16	199971454	2.57e+06	782776	6.77747e+07	3.88952e-05	6.38217e-05	2.78888e-06	6.67505e-07
High	A6X935	Inter alpha-trypsin inhibitor, heavy chain 4 OS=Mus musculus OX=10090 GN=Itih4 PE=1 SV=2	6	5	13	942	104.6	6.4	25669237	6.10761e+06	775805	1.08509e+07	6.2272e-06	8.19244e-06	6.62777e-06	6.61561e-07
High	Q9ET30	Transmembrane 9 superfamily member 3 OS=Mus musculus OX=10090 GN=Tm9sf3 PE=1 SV=1	8	4	10	587	67.5	7.21	125529082	1.32517e+08	774040	8.62734e+07	4.95113e-05	4.00631e-05	0.000143803	6.60056e-07
High	Q9WVJ9	EGF-containing fibulin-like extracellular matrix protein 2 OS=Mus musculus OX=10090 GN=Efemp2 PE=1 SV=1	11	4	8	443	49.4	4.89	59745879	224898	762203	2.02443e+07	1.1618e-05	1.90681e-05	2.44052e-07	6.49962e-07
High	P20852	Cytochrome P450 2A5 OS=Mus musculus OX=10090 GN=Cyp2a5 PE=2 SV=1	43	23	62	494	56.7	9.2	4.81725e+07	2.28285e+06	759603	1.70716e+07	9.79723e-06	1.53744e-05	2.47727e-06	6.47745e-07
High	Q8BQ46	TAF15 RNA polymerase II, TATA box binding protein (TBP)-associated factor OS=Mus musculus OX=10090 GN=Taf15 PE=1 SV=1	13	5	18	557	58.6	8.4	137461392	7.61914e+06	759009	4.86132e+07	2.78986e-05	4.38713e-05	8.26804e-06	6.47238e-07
High	P63054	Calmodulin regulator protein PCP4 OS=Mus musculus OX=10090 GN=Pcp4 PE=3 SV=2	42	2	2	62	6.8	6.71	39726180	513392	756795	1.36655e+07	7.84245e-06	1.26788e-05	5.57116e-07	6.45351e-07
High	Q8C1E7	Ion channel TACAN OS=Mus musculus OX=10090 GN=Tmem120a PE=1 SV=1	10	3	7	343	40.7	8.88	7978364	382227	756159	3.03892e+06	1.744e-06	2.54633e-06	4.1478e-07	6.44808e-07
High	Q9WV32	Actin-related protein 2/3 complex subunit 1B OS=Mus musculus OX=10090 GN=Arpc1b PE=1 SV=4	25	7	23	372	41	8.35	413577662	1.16793e+07	755281	1.42004e+08	8.14946e-05	0.000131995	1.2674e-05	6.44059e-07
High	Q71FD7	Filamin-binding LIM protein 1 OS=Mus musculus OX=10090 GN=Fblim1 PE=1 SV=2	10	2	3	375	41	6.51	49250503	7.08474e+06	753580	1.90296e+07	1.09209e-05	1.57185e-05	7.68812e-06	6.42609e-07
High	O08528	Hexokinase-2 OS=Mus musculus OX=10090 GN=Hk2 PE=1 SV=1	14	11	14	917	102.5	6.11	375357333	1.56466e+06	748747	1.2589e+08	7.2247e-05	0.000119797	1.69791e-06	6.38488e-07
High	P52840	Sulfotransferase 1A1 OS=Mus musculus OX=10090 GN=Sult1a1 PE=1 SV=1	56	17	60	291	34	8.1	852576534	1.57595e+06	748339	2.84967e+08	0.000163539	0.000272103	1.71016e-06	6.38139e-07
High	Q8BH00	2-aminomuconic semialdehyde dehydrogenase OS=Mus musculus OX=10090 GN=Aldh8a1 PE=1 SV=1	52	18	45	487	53.6	7.55	1.96426e+08	2.62603e+07	747903	7.44781e+07	4.27422e-05	6.26902e-05	2.84968e-05	6.37768e-07
High	O08579	Emerin OS=Mus musculus OX=10090 GN=Emd PE=1 SV=1	26	4	5	259	29.4	5.01	117096060	604837	747015	3.94826e+07	2.26587e-05	3.73717e-05	6.56349e-07	6.37011e-07
High	Q9QZD8	Mitochondrial dicarboxylate carrier OS=Mus musculus OX=10090 GN=Slc25a10 PE=1 SV=2	25	7	22	287	31.7	9.32	39282252	4.91963e+07	739415	2.97393e+07	1.70671e-05	1.25371e-05	5.33862e-05	6.30529e-07
High	O09110	Dual specificity mitogen-activated protein kinase kinase 3 OS=Mus musculus OX=10090 GN=Map2k3 PE=1 SV=2	31	8	17	347	39.3	7.43	76445407	769242	736355	2.59837e+07	1.49117e-05	2.43978e-05	8.34756e-07	6.2792e-07
High	Q8JZQ9	Eukaryotic translation initiation factor 3 subunit B OS=Mus musculus OX=10090 GN=Eif3b PE=1 SV=1	8	4	8	803	91.3	5.02	122525901	1400321	734851	4.15537e+07	2.38472e-05	3.91046e-05	1.51958e-06	6.26638e-07
High	P83741	Serine/threonine-protein kinase WNK1 OS=Mus musculus OX=10090 GN=Wnk1 PE=1 SV=2	0	1	1	2377	250.8	6.43	24955046	2.67281e+06	728184	9.45201e+06	5.42441e-06	7.9645e-06	2.90044e-06	6.20953e-07
High	Q3UEB3	Poly(U)-binding-splicing factor PUF60 OS=Mus musculus OX=10090 GN=Puf60 PE=1 SV=2	11	4	6	564	60.2	5.29	195733368	5890726	725913	6.745e+07	3.87088e-05	6.24691e-05	6.39242e-06	6.19016e-07
High	Q9JJN5	Carboxypeptidase N catalytic chain OS=Mus musculus OX=10090 GN=Cpn1 PE=1 SV=1	10	3	3	457	51.8	8.28	18775972	5.0065e+06	725709	8.16939e+06	4.68833e-06	5.99242e-06	5.43289e-06	6.18842e-07
High	P29351	Tyrosine-protein phosphatase non-receptor type 6 OS=Mus musculus OX=10090 GN=Ptpn6 PE=1 SV=2	9	3	5	595	67.5	7.81	3.84679e+07	1.62884e+06	725078	1.36073e+07	7.80907e-06	1.22772e-05	1.76756e-06	6.18304e-07
High	Q8C0D4	Rho GTPase-activating protein 12 OS=Mus musculus OX=10090 GN=Arhgap12 PE=1 SV=2	5	2	3	838	95.3	7.59	3.19009e+07	1214163	724803	1.128e+07	6.47345e-06	1.01813e-05	1.31757e-06	6.18069e-07
High	P59999	Actin-related protein 2/3 complex subunit 4 OS=Mus musculus OX=10090 GN=Arpc4 PE=1 SV=3	27	4	20	168	19.7	8.43	277126937	5.80448e+06	721960	9.45511e+07	5.42619e-05	8.84461e-05	6.29883e-06	6.15645e-07
High	Q91W36	Ubiquitin carboxyl-terminal hydrolase 3 OS=Mus musculus OX=10090 GN=Usp3 PE=2 SV=1	7	3	3	520	58.8	8.28	12747277	1.39443e+06	721900	4.95453e+06	2.84335e-06	4.06834e-06	1.51319e-06	6.15594e-07
High	O88451	Retinol dehydrogenase 7 OS=Mus musculus OX=10090 GN=Rdh7 PE=1 SV=1	41	17	65	316	35.6	8.09	1.37741e+08	210698	716446	4.62229e+07	2.65268e-05	4.39607e-05	2.28643e-07	6.10943e-07
High	Q8BU85	Methionine-R-sulfoxide reductase B3, mitochondrial OS=Mus musculus OX=10090 GN=Msrb3 PE=1 SV=2	5	1	1	253	26.8	7.99	13540697	1.08698e+06	714130	5.11394e+06	2.93483e-06	4.32157e-06	1.17956e-06	6.08968e-07
High	Q8VEE4	Replication protein A 70 kDa DNA-binding subunit OS=Mus musculus OX=10090 GN=Rpa1 PE=1 SV=1	8	3	3	623	69	7.91	46847329	1.2345e+06	710287	1.6264e+07	9.33375e-06	1.49515e-05	1.33963e-06	6.05691e-07
High	B1AXB9	Testin OS=Mus musculus OX=10090 GN=Tesl1 PE=1 SV=1	3	1	2	411	46.8	8.62	27140086	882037	704390	9.5755e+06	5.49528e-06	8.66186e-06	9.57157e-07	6.00662e-07
High	Q60759	Glutaryl-CoA dehydrogenase, mitochondrial OS=Mus musculus OX=10090 GN=Gcdh PE=1 SV=2	42	13	32	438	48.6	8.73	51709660	3.86053e+07	703125	3.03394e+07	1.74114e-05	1.65033e-05	4.18931e-05	5.99584e-07
High	P23591	GDP-L-fucose synthase OS=Mus musculus OX=10090 GN=Gfus PE=1 SV=3	19	5	14	321	35.9	6.74	249876939	2.3089e+06	689420	8.42918e+07	4.83741e-05	7.97492e-05	2.50554e-06	5.87897e-07
High	B1AZI6	THO complex subunit 2 OS=Mus musculus OX=10090 GN=Thoc2 PE=1 SV=1	3	4	4	1594	182.7	8.44	70378278	382185	689401	2.38166e+07	1.36681e-05	2.24615e-05	4.14735e-07	5.87881e-07
High	Q99J95	Cyclin-dependent kinase 9 OS=Mus musculus OX=10090 GN=Cdk9 PE=1 SV=1	10	4	12	372	42.7	8.79	60406975	1.7369e+06	689252	2.09444e+07	1.20197e-05	1.92791e-05	1.88482e-06	5.87754e-07
High	Q0GNC1	Inverted formin-2 OS=Mus musculus OX=10090 GN=Inf2 PE=1 SV=1	3	3	6	1273	138.5	5.21	4.43073e+07	490336	689189	1.51623e+07	8.70146e-06	1.41408e-05	5.32096e-07	5.877e-07
High	Q91WU5	Arsenite methyltransferase OS=Mus musculus OX=10090 GN=As3mt PE=1 SV=2	6	2	6	376	41.8	5.86	39774384	941248	685030	1.38002e+07	7.9198e-06	1.26941e-05	1.02141e-06	5.84153e-07
High	A2AGT5	Cytoskeleton-associated protein 5 OS=Mus musculus OX=10090 GN=Ckap5 PE=1 SV=1	3	4	7	2032	225.5	7.96	130757379	922918	681870	4.41207e+07	2.53204e-05	4.17317e-05	1.00152e-06	5.81458e-07
High	Q8VC65	Nurim OS=Mus musculus OX=10090 GN=Nrm PE=1 SV=1	8	1	1	262	29.4	8.21	3.89708e+06	463353	673702	1.67805e+06	9.63012e-07	1.24377e-06	5.02815e-07	5.74493e-07
High	Q80XS7	Protein FAM83E OS=Mus musculus OX=10090 GN=Fam83e PE=2 SV=2	8	2	2	481	52.5	7.96	1.77115e+07	2.52492e+06	669436	6.96863e+06	3.99922e-06	5.6527e-06	2.73996e-06	5.70855e-07
High	Q5SQ27	SEC14-like 3 (S. cerevisiae) OS=Mus musculus OX=10090 GN=Sec14l3 PE=1 SV=1	49	13	35	401	46.1	5.92	5.60869e+07	1.77033e+06	668481	1.95086e+07	1.11958e-05	1.79004e-05	1.9211e-06	5.70041e-07
High	O54941	SWI/SNF-related matrix-associated actin-dependent regulator of chromatin subfamily E member 1 OS=Mus musculus OX=10090 GN=Smarce1 PE=1 SV=1	7	2	2	411	46.6	4.88	59477316	520867	662028	2.02201e+07	1.16041e-05	1.89824e-05	5.65228e-07	5.64538e-07
High	E9PXC0	Signal recognition particle 54 kDa protein OS=Mus musculus OX=10090 GN=Srp54c PE=1 SV=1	15	6	10	504	55.8	8.92	217927868	1.46068e+06	649346	7.3346e+07	4.20924e-05	6.95525e-05	1.58508e-06	5.53724e-07
High	Q8CCN5	BCAS3 microtubule associated cell migration factor OS=Mus musculus OX=10090 GN=Bcas3 PE=1 SV=2	1	1	2	928	101	6.7	1.38902e+07	1801653	649241	5.44704e+06	3.126e-06	4.43312e-06	1.95509e-06	5.53635e-07
High	Q60949	TBC1 domain family member 1 OS=Mus musculus OX=10090 GN=Tbc1d1 PE=1 SV=3	1	1	1	1255	141.9	7.24	12601638	1.80801e+06	648126	5.01926e+06	2.8805e-06	4.02186e-06	1.96199e-06	5.52684e-07
High	Q65Z40	Wings apart-like protein homolog OS=Mus musculus OX=10090 GN=Wapl PE=1 SV=2	1	1	2	1200	134	5.41	10549580	1.21242e+06	647315	4.13644e+06	2.37386e-06	3.36694e-06	1.31568e-06	5.51992e-07
High	Q6P9Q4	FH1/FH2 domain-containing protein 1 OS=Mus musculus OX=10090 GN=Fhod1 PE=1 SV=3	4	4	6	1197	129.5	6.28	66222452	3.90261e+06	643518	2.35895e+07	1.35378e-05	2.11351e-05	4.23498e-06	5.48754e-07
High	Q6A028	Switch-associated protein 70 OS=Mus musculus OX=10090 GN=Swap70 PE=1 SV=2	9	4	5	585	69	6.05	112504153	1.22031e+06	636947	3.81205e+07	2.18769e-05	3.59061e-05	1.32424e-06	5.43151e-07
High	Q8R5A3	Amyloid beta A4 precursor protein-binding family B member 1-interacting protein OS=Mus musculus OX=10090 GN=Apbb1ip PE=1 SV=2	3	1	1	670	74.3	5.35	19910554	1.03376e+06	634184	7.19283e+06	4.12789e-06	6.35453e-06	1.12181e-06	5.40795e-07
High	Q9CZ42	ATP-dependent (S)-NAD(P)H-hydrate dehydratase OS=Mus musculus OX=10090 GN=Naxd PE=1 SV=1	9	2	3	343	36.7	7.77	103702808	687920	633761	3.50082e+07	2.00908e-05	3.30971e-05	7.46508e-07	5.40434e-07
High	P29758	Ornithine aminotransferase, mitochondrial OS=Mus musculus OX=10090 GN=Oat PE=1 SV=1	12	4	9	439	48.3	6.62	7843159	280520	632771	2.91882e+06	1.67508e-06	2.50317e-06	3.04411e-07	5.3959e-07
High	A2A484	Zinc finger, MYND-type containing 8 OS=Mus musculus OX=10090 GN=Zmynd8 PE=1 SV=1	2	2	2	1235	136.9	7.52	13404073	1.24439e+06	631016	5.09316e+06	2.92291e-06	4.27796e-06	1.35037e-06	5.38093e-07
High	Q8R3V5	Endophilin-B2 OS=Mus musculus OX=10090 GN=Sh3glb2 PE=1 SV=2	9	3	4	400	44.5	5.82	64798417	2.3286e+06	627765	2.25849e+07	1.29612e-05	2.06807e-05	2.52692e-06	5.35321e-07
High	Q9CZ30	Obg-like ATPase 1 OS=Mus musculus OX=10090 GN=Ola1 PE=1 SV=1	16	4	7	396	44.7	7.81	133229916	1472232	623961	4.51087e+07	2.58874e-05	4.25208e-05	1.59762e-06	5.32077e-07
High	P61079	Ubiquitin-conjugating enzyme E2 D3 OS=Mus musculus OX=10090 GN=Ube2d3 PE=1 SV=1	20	2	16	147	16.7	7.8	364389620	1.77867e+06	623852	1.22264e+08	7.0166e-05	0.000116296	1.93015e-06	5.31985e-07
High	Q8R570	Synaptosomal-associated protein 47 OS=Mus musculus OX=10090 GN=Snap47 PE=1 SV=1	14	4	7	413	46.5	5.76	9658364	784938	621095	3.68813e+06	2.11658e-06	3.0825e-06	8.51789e-07	5.29633e-07
High	Q8K039	Uncharacterized protein KIAA1143 homolog OS=Mus musculus OX=10090 PE=1 SV=1	10	1	1	155	17.5	8.48	7.72048e+06	90067.5	619152	2.8099e+06	1.61257e-06	2.46402e-06	9.77383e-08	5.27977e-07
High	O89029	Matrilin-4 OS=Mus musculus OX=10090 GN=Matn4 PE=1 SV=1	13	7	16	624	68.9	5.76	46033335	412876	616759	1.56877e+07	9.00297e-06	1.46917e-05	4.48039e-07	5.25936e-07
High	Q61097	Kinase suppressor of Ras 1 OS=Mus musculus OX=10090 GN=Ksr1 PE=1 SV=1	2	1	1	873	96.7	8.54	7.09175e+06	1.22613e+06	615789	2.97789e+06	1.70898e-06	2.26336e-06	1.33056e-06	5.25109e-07
High	P70318	Nucleolysin TIAR OS=Mus musculus OX=10090 GN=Tial1 PE=1 SV=1	18	5	10	392	43.4	7.99	1.56131e+08	6.71964e+06	615033	5.44886e+07	3.12704e-05	4.98298e-05	7.29192e-06	5.24464e-07
High	Q9CR62	Mitochondrial 2-oxoglutarate/malate carrier protein OS=Mus musculus OX=10090 GN=Slc25a11 PE=1 SV=3	25	8	24	314	34.1	9.94	6.40576e+07	844545	609630	2.18373e+07	1.25322e-05	2.04442e-05	9.16472e-07	5.19857e-07
High	Q9DBM2	Peroxisomal bifunctional enzyme OS=Mus musculus OX=10090 GN=Ehhadh PE=1 SV=4	68	51	223	718	78.3	9.13	9.026e+08	6.67042e+06	605892	3.03292e+08	0.000174056	0.000288068	7.23852e-06	5.16669e-07
High	Q9D0S9	Adenosine 5'-monophosphoramidase HINT2 OS=Mus musculus OX=10090 GN=Hint2 PE=1 SV=1	50	5	18	163	17.3	9.82	247080767	2.86596e+06	602811	8.35165e+07	4.79292e-05	7.88568e-05	3.11004e-06	5.14042e-07
High	Q61211	Eukaryotic translation initiation factor 2D OS=Mus musculus OX=10090 GN=Eif2d PE=1 SV=3	5	2	4	570	62.8	8.24	30205828	1.49782e+06	600555	1.07681e+07	6.17968e-06	9.64031e-06	1.62538e-06	5.12118e-07
High	P26638	Serine--tRNA ligase, cytoplasmic OS=Mus musculus OX=10090 GN=Sars1 PE=1 SV=3	14	6	8	512	58.4	6.3	205608369	922461	600346	6.90437e+07	3.96234e-05	6.56207e-05	1.00102e-06	5.1194e-07
High	Q91W64	Cytochrome P450 2C70 OS=Mus musculus OX=10090 GN=Cyp2c70 PE=1 SV=2	40	20	42	489	56	8.09	1.27987e+08	19633.2	596270	4.28678e+07	2.46014e-05	4.08477e-05	2.13053e-08	5.08464e-07
High	Q6ZQ08	CCR4-NOT transcription complex subunit 1 OS=Mus musculus OX=10090 GN=Cnot1 PE=1 SV=2	6	13	22	2375	266.6	7.11	3.45927e+08	4.90233e+06	595296	1.17141e+08	6.72262e-05	0.000110404	5.31985e-06	5.07634e-07
High	Q9D071	MMS19 nucleotide excision repair protein homolog OS=Mus musculus OX=10090 GN=Mms19 PE=1 SV=1	4	5	10	1031	113	6.21	63144788	1.16665e+06	593677	2.1635e+07	1.24161e-05	2.01529e-05	1.26601e-06	5.06253e-07
High	Q08761	Vitamin K-dependent protein S OS=Mus musculus OX=10090 GN=Pros1 PE=2 SV=1	6	3	5	675	74.9	5.82	3.60513e+06	3.52315e+06	592302	2.57353e+06	1.47692e-06	1.15059e-06	3.8232e-06	5.0508e-07
High	P17717	UDP-glucuronosyltransferase 2B17 OS=Mus musculus OX=10090 GN=Ugt2b17 PE=1 SV=1	24	12	46	530	60.8	7.87	4.89636e+07	1.00429e+06	589947	1.68526e+07	9.67153e-06	1.56269e-05	1.08983e-06	5.03072e-07
High	Q68FF6	ARF GTPase-activating protein GIT1 OS=Mus musculus OX=10090 GN=Git1 PE=1 SV=1	13	7	7	770	85.2	6.93	1.61902e+08	3.29118e+06	588538	5.52605e+07	3.17134e-05	5.16716e-05	3.57148e-06	5.0187e-07
High	Q06138	Calcium-binding protein 39 OS=Mus musculus OX=10090 GN=Cab39 PE=1 SV=2	24	8	14	341	39.8	6.89	274071766	2.99937e+06	582429	9.25512e+07	5.31141e-05	8.74711e-05	3.25482e-06	4.96662e-07
High	Q64471	Glutathione S-transferase theta-1 OS=Mus musculus OX=10090 GN=Gstt1 PE=1 SV=4	31	9	22	240	27.4	7.27	1.42413e+08	1.74139e+06	578433	4.82442e+07	2.76868e-05	4.54516e-05	1.88969e-06	4.93254e-07
High	E9PYD1	Family with sequence similarity 98, member C OS=Mus musculus OX=10090 GN=Fam98c PE=1 SV=1	13	3	4	344	37.2	8.62	2.00711e+07	211416	576116	6.95289e+06	3.99019e-06	6.40578e-06	2.29421e-07	4.91278e-07
High	P32921	Tryptophan--tRNA ligase, cytoplasmic OS=Mus musculus OX=10090 GN=Wars1 PE=1 SV=2	15	6	13	481	54.3	6.89	352888938	285848	574902	1.17917e+08	6.7671e-05	0.000112626	3.10193e-07	4.90243e-07
High	P48036	Annexin A5 OS=Mus musculus OX=10090 GN=Anxa5 PE=1 SV=1	15	6	25	319	35.7	4.96	265186617	886557	571680	8.88816e+07	5.10082e-05	8.46353e-05	9.62062e-07	4.87495e-07
High	Q9D2N4	Dystrobrevin alpha OS=Mus musculus OX=10090 GN=Dtna PE=1 SV=2	7	4	7	746	84	6.76	42869829	1.4101e+06	569720	1.49499e+07	8.57957e-06	1.36821e-05	1.53019e-06	4.85824e-07
High	Q922B2	Aspartate--tRNA ligase, cytoplasmic OS=Mus musculus OX=10090 GN=Dars1 PE=1 SV=2	48	21	65	501	57.1	6.49	750367842	3.32099e+06	568802	2.51419e+08	0.000144287	0.000239483	3.60383e-06	4.85041e-07
High	P70429	Ena/VASP-like protein OS=Mus musculus OX=10090 GN=Evl PE=1 SV=2	9	3	6	414	44.3	8.85	22073838	4.40156e+06	562584	9.01266e+06	5.17227e-06	7.04495e-06	4.77642e-06	4.79739e-07
High	Q3TEA8	Heterochromatin protein 1-binding protein 3 OS=Mus musculus OX=10090 GN=Hp1bp3 PE=1 SV=1	13	7	27	554	60.8	9.7	554777740	1.37001e+06	554383	1.85567e+08	0.000106495	0.000177059	1.48668e-06	4.72745e-07
High	Q8K354	Carbonyl reductase [NADPH] 3 OS=Mus musculus OX=10090 GN=Cbr3 PE=1 SV=1	35	11	15	277	30.9	6.57	654627064	7.56179e+06	554154	2.20914e+08	0.00012678	0.000208927	8.2058e-06	4.7255e-07
High	O88845	A-kinase anchor protein 10, mitochondrial OS=Mus musculus OX=10090 GN=Akap10 PE=1 SV=3	5	2	3	662	73.6	6.79	1.29952e+07	1.13984e+06	553704	4.89624e+06	2.8099e-06	4.14746e-06	1.23692e-06	4.72167e-07
High	Q80YV3	Transformation/transcription domain-associated protein OS=Mus musculus OX=10090 GN=Trrap PE=1 SV=2	2	5	6	2565	291.4	8.48	1.57245e+07	462590	543894	5.57699e+06	3.20057e-06	5.01853e-06	5.01987e-07	4.63801e-07
High	Q80TM9	Nischarin OS=Mus musculus OX=10090 GN=Nisch PE=1 SV=2	2	2	2	1593	174.9	5.16	32930740	580469	541307	1.13508e+07	6.51412e-06	1.051e-05	6.29906e-07	4.61595e-07
High	Q9JKY0	CCR4-NOT transcription complex subunit 9 OS=Mus musculus OX=10090 GN=Cnot9 PE=1 SV=1	11	3	6	299	33.6	8.03	250351882	3126903	538516	8.46724e+07	4.85926e-05	7.99008e-05	3.39321e-06	4.59215e-07
High	Q80U58	Pumilio homolog 2 OS=Mus musculus OX=10090 GN=Pum2 PE=1 SV=2	4	5	10	1066	114.2	7.08	152243067	466673	533495	5.10811e+07	2.93149e-05	4.8589e-05	5.06418e-07	4.54933e-07
High	Q00897	Alpha-1-antitrypsin 1-4 OS=Mus musculus OX=10090 GN=Serpina1d PE=1 SV=1	18	5	9	413	46	5.44	11091905	375465	530792	3.99939e+06	2.2952e-06	3.54002e-06	4.07442e-07	4.52628e-07
High	I7HPW8	Myosin XVB OS=Mus musculus OX=10090 GN=Myo15b PE=1 SV=2	1	2	3	3033	332.8	7.99	21371999	489156	528977	7.46338e+06	4.28315e-06	6.82096e-06	5.30815e-07	4.51081e-07
High	O35326	Serine/arginine-rich splicing factor 5 OS=Mus musculus OX=10090 GN=Srsf5 PE=1 SV=2	14	3	7	269	30.9	11.56	59010480	610288	524068	2.00483e+07	1.15055e-05	1.88334e-05	6.62264e-07	4.46895e-07
High	O35350	Calpain-1 catalytic subunit OS=Mus musculus OX=10090 GN=Capn1 PE=1 SV=1	19	10	15	713	82.1	5.87	304993834	3789620	520814	1.03101e+08	5.91688e-05	9.73399e-05	4.11237e-06	4.44119e-07
High	O70133	ATP-dependent RNA helicase A OS=Mus musculus OX=10090 GN=Dhx9 PE=1 SV=2	14	16	27	1380	149.4	6.83	1093876989	1.80754e+06	518037	3.65401e+08	0.0002097	0.000349115	1.96148e-06	4.41751e-07
High	Q62318	Transcription intermediary factor 1-beta OS=Mus musculus OX=10090 GN=Trim28 PE=1 SV=3	13	8	13	834	88.8	5.77	3.51845e+08	1.41242e+06	517635	1.17925e+08	6.76759e-05	0.000112293	1.53272e-06	4.41409e-07
High	F8VQ05	FRY like transcription coactivator OS=Mus musculus OX=10090 GN=Fryl PE=1 SV=1	2	4	14	3007	337.6	5.63	80442241	412193	513668	2.71227e+07	1.55654e-05	2.56734e-05	4.47298e-07	4.38026e-07
High	Q80V03	Uncharacterized aarF domain-containing protein kinase 5 OS=Mus musculus OX=10090 GN=Adck5 PE=2 SV=2	6	2	2	582	66.6	8.76	9307272	1.11813e+06	513113	3.64617e+06	2.0925e-06	2.97045e-06	1.21336e-06	4.37552e-07
High	Q9D1C1	Ubiquitin-conjugating enzyme E2 C OS=Mus musculus OX=10090 GN=Ube2c PE=1 SV=1	9	1	1	179	19.6	7.33	6400807	555456	512493	2.48959e+06	1.42875e-06	2.04284e-06	6.02762e-07	4.37024e-07
High	Q9Z2G9	Oxidoreductase HTATIP2 OS=Mus musculus OX=10090 GN=Htatip2 PE=1 SV=3	19	3	6	242	26.9	8.59	20020181	976064	511881	7.16938e+06	4.11443e-06	6.38952e-06	1.05919e-06	4.36502e-07
High	Q7TNC4	Putative RNA-binding protein Luc7-like 2 OS=Mus musculus OX=10090 GN=Luc7l2 PE=1 SV=1	5	2	4	392	46.6	10.1	110150772	3.64666e+06	509745	3.81024e+07	2.18665e-05	3.5155e-05	3.95724e-06	4.3468e-07
High	Q9DCJ5	NADH dehydrogenase [ubiquinone] 1 alpha subcomplex subunit 8 OS=Mus musculus OX=10090 GN=Ndufa8 PE=1 SV=3	43	5	11	172	20	8.46	81224920	285396	507253	2.73392e+07	1.56897e-05	2.59232e-05	3.09702e-07	4.32555e-07
High	P35441	Thrombospondin-1 OS=Mus musculus OX=10090 GN=Thbs1 PE=1 SV=1	31	29	79	1170	129.6	4.96	136104915	5.19963e+06	500212	4.72683e+07	2.71267e-05	4.34384e-05	5.64247e-06	4.26551e-07
High	Q99MR8	Methylcrotonoyl-CoA carboxylase subunit alpha, mitochondrial OS=Mus musculus OX=10090 GN=Mccc1 PE=1 SV=2	13	7	15	717	79.3	7.83	57871926	207049	494696	1.95246e+07	1.12049e-05	1.847e-05	2.24682e-07	4.21848e-07
High	Q922D8	C-1-tetrahydrofolate synthase, cytoplasmic OS=Mus musculus OX=10090 GN=Mthfd1 PE=1 SV=4	46	44	119	935	101.1	7.14	1.27424e+09	3.82625e+07	494124	4.37666e+08	0.000251171	0.000406679	4.15212e-05	4.2136e-07
High	Q6ZQ58	La-related protein 1 OS=Mus musculus OX=10090 GN=Larp1 PE=1 SV=3	2	2	3	1072	121.1	8.79	36642096	2.37962e+06	492546	1.31714e+07	7.55893e-06	1.16945e-05	2.58229e-06	4.20015e-07
High	Q9CQE8	RNA transcription, translation and transport factor protein OS=Mus musculus OX=10090 GN=RTRAF PE=1 SV=1	30	6	10	244	28.1	6.89	117677280	2.02083e+06	492452	4.00635e+07	2.2992e-05	3.75572e-05	2.19293e-06	4.19934e-07
High	O35638	Cohesin subunit SA-2 OS=Mus musculus OX=10090 GN=Stag2 PE=1 SV=3	4	4	9	1231	141.2	5.43	69532306	788453	491868	23604209	1.35462e-05	2.21915e-05	8.55603e-07	4.19436e-07
High	Q01339	Beta-2-glycoprotein 1 OS=Mus musculus OX=10090 GN=Apoh PE=1 SV=1	25	7	17	345	38.6	8.22	1.38408e+07	1.49594e+07	489957	9.76335e+06	5.60308e-06	4.41733e-06	1.62334e-05	4.17806e-07
High	P62835	Ras-related protein Rap-1A OS=Mus musculus OX=10090 GN=Rap1a PE=1 SV=1	35	7	34	184	21	6.67	517045360	1.71408e+06	487566	1.73082e+08	9.93301e-05	0.000165017	1.86006e-06	4.15767e-07
High	Q99M15	Proline-serine-threonine phosphatase-interacting protein 2 OS=Mus musculus OX=10090 GN=Pstpip2 PE=1 SV=4	5	1	1	334	38.9	8.37	3.91395e+06	2.17014e+06	480880	2.18832e+06	1.25585e-06	1.24915e-06	2.35496e-06	4.10066e-07
High	Q9JLN9	Serine/threonine-protein kinase mTOR OS=Mus musculus OX=10090 GN=Mtor PE=1 SV=2	6	12	23	2549	288.6	7.17	1.7377e+08	1.15582e+06	480091	5.84685e+07	3.35544e-05	5.54593e-05	1.25425e-06	4.09394e-07
High	Q9QXX4	Electrogenic aspartate/glutamate antiporter SLC25A13, mitochondrial OS=Mus musculus OX=10090 GN=Slc25a13 PE=1 SV=1	32	18	52	676	74.4	8.6	491073645	1.9653e+07	479658	1.70402e+08	9.77919e-05	0.000156728	2.13268e-05	4.09025e-07
High	Q6WKZ8	E3 ubiquitin-protein ligase UBR2 OS=Mus musculus OX=10090 GN=Ubr2 PE=1 SV=2	3	3	3	1755	199	6.33	50069515	1.93845e+06	477197	1.74951e+07	1.00402e-05	1.59799e-05	2.10354e-06	4.06926e-07
High	P59764	Dedicator of cytokinesis protein 4 OS=Mus musculus OX=10090 GN=Dock4 PE=1 SV=1	3	4	8	1978	226.4	7.65	11025389	812544	476064	4.10467e+06	2.35562e-06	3.5188e-06	8.81745e-07	4.0596e-07
High	Q9DBP5	UMP-CMP kinase OS=Mus musculus OX=10090 GN=Cmpk1 PE=1 SV=1	41	6	20	196	22.2	5.83	885371313	2.01446e+06	475860	2.95954e+08	0.000169845	0.00028257	2.18603e-06	4.05786e-07
High	P70671	Interferon regulatory factor 3 OS=Mus musculus OX=10090 GN=Irf3 PE=1 SV=1	11	3	4	419	46.8	5.43	60316064	537140	475136	2.04428e+07	1.17319e-05	1.92501e-05	5.82886e-07	4.05168e-07
High	Q9WUA3	ATP-dependent 6-phosphofructokinase, platelet type OS=Mus musculus OX=10090 GN=Pfkp PE=1 SV=1	12	8	17	784	85.4	7.11	187545515	2.40751e+06	469961	6.34743e+07	3.64272e-05	5.98559e-05	2.61255e-06	4.00755e-07
High	Q9WTP6	Adenylate kinase 2, mitochondrial OS=Mus musculus OX=10090 GN=Ak2 PE=1 SV=5	29	6	15	239	26.5	7.39	53871103	195658	469436	1.81787e+07	1.04326e-05	1.71932e-05	2.12322e-07	4.00308e-07
High	Q62193	Replication protein A 32 kDa subunit OS=Mus musculus OX=10090 GN=Rpa2 PE=1 SV=2	6	1	1	270	29.4	5.76	4701654	1.93727e+06	468525	2.36915e+06	1.35963e-06	1.50055e-06	2.10226e-06	3.9953e-07
High	P35235	Tyrosine-protein phosphatase non-receptor type 11 OS=Mus musculus OX=10090 GN=Ptpn11 PE=1 SV=3	9	4	8	593	68	7.3	102180988	1.71281e+06	461132	3.4785e+07	1.99627e-05	3.26115e-05	1.85868e-06	3.93227e-07
High	P38060	Hydroxymethylglutaryl-CoA lyase, mitochondrial OS=Mus musculus OX=10090 GN=Hmgcl PE=1 SV=2	22	7	25	325	34.2	8.41	7.06317e+07	1.41848e+06	456301	2.41688e+07	1.38702e-05	2.25424e-05	1.53929e-06	3.89107e-07
High	Q91Z96	BMP-2-inducible protein kinase OS=Mus musculus OX=10090 GN=Bmp2k PE=1 SV=1	1	1	1	1138	126.1	6.8	24011042	319562	455405	8262003	4.74147e-06	7.66322e-06	3.46778e-07	3.88343e-07
High	Q922D4	Serine/threonine-protein phosphatase 6 regulatory subunit 3 OS=Mus musculus OX=10090 GN=Ppp6r3 PE=1 SV=1	6	5	12	844	94.6	4.58	138111592	673164	455054	4.64133e+07	2.66361e-05	4.40788e-05	7.30495e-07	3.88044e-07
High	Q9ESJ0	Exportin-4 OS=Mus musculus OX=10090 GN=Xpo4 PE=1 SV=2	3	3	4	1151	129.9	5.12	40886726	990718	453346	1.41103e+07	8.09773e-06	1.30492e-05	1.07509e-06	3.86587e-07
High	P84096	Rho-related GTP-binding protein RhoG OS=Mus musculus OX=10090 GN=Rhog PE=1 SV=1	30	5	22	191	21.3	8.12	116149568	1.11483e+06	451260	3.92386e+07	2.25186e-05	3.70696e-05	1.20978e-06	3.84808e-07
High	Q62048	Astrocytic phosphoprotein PEA-15 OS=Mus musculus OX=10090 GN=Pea15 PE=1 SV=1	22	2	2	130	15	5.02	31946778	236617	450114	1.08778e+07	6.24267e-06	1.01959e-05	2.56769e-07	3.83831e-07
High	Q58A65	C-Jun-amino-terminal kinase-interacting protein 4 OS=Mus musculus OX=10090 GN=Spag9 PE=1 SV=2	4	4	7	1321	146.1	5.15	74240747	335330	448125	2.50081e+07	1.43519e-05	2.36942e-05	3.63889e-07	3.82135e-07
High	O08749	Dihydrolipoyl dehydrogenase, mitochondrial OS=Mus musculus OX=10090 GN=Dld PE=1 SV=2	39	15	49	509	54.2	7.9	3.20068e+07	1.00666e+06	447070	1.11535e+07	6.40087e-06	1.02151e-05	1.0924e-06	3.81235e-07
High	Q9ESL4	Mitogen-activated protein kinase kinase kinase 20 OS=Mus musculus OX=10090 GN=Map3k20 PE=1 SV=1	7	4	7	802	91.7	7.74	46534597	964606	446572	1.59819e+07	9.17185e-06	1.48517e-05	1.04676e-06	3.8081e-07
High	Q9Z0R6	Intersectin-2 OS=Mus musculus OX=10090 GN=Itsn2 PE=1 SV=2	5	6	8	1659	188.8	8.13	5.33304e+07	1.83188e+06	443937	1.85354e+07	1.06373e-05	1.70206e-05	1.9879e-06	3.78563e-07
High	Q9DC23	DnaJ homolog subfamily C member 10 OS=Mus musculus OX=10090 GN=Dnajc10 PE=1 SV=2	5	3	3	793	90.5	6.96	63315486	1.91661e+06	440154	2.18907e+07	1.25629e-05	2.02074e-05	2.07984e-06	3.75338e-07
High	Q9CSB4	Partitioning defective 3 homolog B OS=Mus musculus OX=10090 GN=Pard3b PE=1 SV=2	3	3	3	1203	132.7	8.56	5.40878e+07	1.56489e+06	439451	1.86974e+07	1.07302e-05	1.72623e-05	1.69817e-06	3.74738e-07
High	Q8C863	E3 ubiquitin-protein ligase Itchy OS=Mus musculus OX=10090 GN=Itch PE=1 SV=2	10	6	9	864	98.9	6.28	65862172	2.01524e+06	439230	2.27722e+07	1.30687e-05	2.10202e-05	2.18687e-06	3.74549e-07
High	Q9D8S3	ADP-ribosylation factor GTPase-activating protein 3 OS=Mus musculus OX=10090 GN=Arfgap3 PE=1 SV=2	13	6	9	523	57.4	8.47	271707707	2.59535e+06	438825	9.15806e+07	5.25571e-05	8.67166e-05	2.81638e-06	3.74204e-07
High	Q921M7	CYFIP-related Rac1 interactor B OS=Mus musculus OX=10090 GN=Cyrib PE=1 SV=1	21	5	5	324	36.8	6.06	7.36728e+07	68122.3	437359	2.47261e+07	1.419e-05	2.3513e-05	7.3924e-08	3.72954e-07
High	Q99K95	Replication termination factor 2 OS=Mus musculus OX=10090 GN=Rtf2 PE=1 SV=1	10	2	4	307	33.9	8.81	21124330	1.9921e+06	436745	7.85106e+06	4.50564e-06	6.74191e-06	2.16176e-06	3.7243e-07
High	P62270	Small ribosomal subunit protein uS13 OS=Mus musculus OX=10090 GN=Rps18 PE=1 SV=3	34	8	31	152	17.7	10.99	3365733232	1.61528e+07	432666	1.12744e+09	0.000647025	0.00107419	1.75285e-05	3.68952e-07
High	P63087	Serine/threonine-protein phosphatase PP1-gamma catalytic subunit OS=Mus musculus OX=10090 GN=Ppp1cc PE=1 SV=1	27	9	19	323	37	6.54	97173900	600689	425826	3.27335e+07	1.87854e-05	3.10134e-05	6.51847e-07	3.63119e-07
High	P52293	Importin subunit alpha-1 OS=Mus musculus OX=10090 GN=Kpna2 PE=1 SV=2	11	4	6	529	57.9	5.68	64400280	409368	425059	2.17449e+07	1.24792e-05	2.05536e-05	4.44233e-07	3.62465e-07
High	Q8K2I3	Dimethylaniline monooxygenase [N-oxide-forming] 2 OS=Mus musculus OX=10090 GN=Fmo2 PE=1 SV=3	27	12	41	535	60.9	8.47	1804822442	2.50989e+07	416532	6.10113e+08	0.000350137	0.000576016	2.72364e-05	3.55194e-07
High	Q91ZW3	SWI/SNF-related matrix-associated actin-dependent regulator of chromatin subfamily A member 5 OS=Mus musculus OX=10090 GN=Smarca5 PE=1 SV=1	3	4	8	1051	121.6	8.15	103855951	515762	411699	3.49278e+07	2.00447e-05	3.3146e-05	5.59688e-07	3.51073e-07
High	Q8BH43	Actin-binding protein WASF2 OS=Mus musculus OX=10090 GN=Wasf2 PE=1 SV=1	2	1	1	497	54	5.53	73731696	1216095	410555	2.51194e+07	1.44158e-05	2.35318e-05	1.31967e-06	3.50098e-07
High	Q8R059	UDP-glucose 4-epimerase OS=Mus musculus OX=10090 GN=Gale PE=1 SV=1	42	9	16	347	38.2	6.74	652927222	2.59297e+07	410285	2.26422e+08	0.000129941	0.000208384	2.81381e-05	3.49867e-07
High	Q8BG32	26S proteasome non-ATPase regulatory subunit 11 OS=Mus musculus OX=10090 GN=Psmd11 PE=1 SV=3	29	12	32	422	47.4	6.48	5.6434e+08	858635	408682	1.88536e+08	0.000108199	0.000180111	9.31762e-07	3.485e-07
High	Q6NV83	U2 snRNP-associated SURP motif-containing protein OS=Mus musculus OX=10090 GN=U2surp PE=1 SV=3	5	4	4	1029	118.2	8.47	1.33671e+07	106315	406707	4.6267e+06	2.65521e-06	4.26615e-06	1.1537e-07	3.46816e-07
High	P97379	Ras GTPase-activating protein-binding protein 2 OS=Mus musculus OX=10090 GN=G3bp2 PE=1 SV=2	5	2	4	482	54.1	5.62	51705584	446470	405970	1.75193e+07	1.00542e-05	1.6502e-05	4.84495e-07	3.46187e-07
High	Q78IK2	ATP synthase membrane subunit K, mitochondrial OS=Mus musculus OX=10090 GN=Atp5mk PE=1 SV=1	47	3	14	58	6.4	9.83	143722943	563610	405382	4.82306e+07	2.7679e-05	4.58697e-05	6.11611e-07	3.45686e-07
High	Q8VBT9	Tether containing UBX domain for GLUT4 OS=Mus musculus OX=10090 GN=Aspscr1 PE=1 SV=1	8	4	7	550	59.8	6.96	145689634	1.07522e+06	404431	4.90564e+07	2.81529e-05	4.64974e-05	1.16679e-06	3.44875e-07
High	P45591	Cofilin-2 OS=Mus musculus OX=10090 GN=Cfl2 PE=1 SV=1	12	1	3	166	18.7	7.88	21343942	440683	402338	7.39565e+06	4.24428e-06	6.812e-06	4.78214e-07	3.4309e-07
High	E9Q735	Ubiquitin conjugation factor E4 A OS=Mus musculus OX=10090 GN=Ube4a PE=1 SV=1	7	5	8	1028	118.1	5.33	2.99658e+07	605076	395874	1.03222e+07	5.92383e-06	9.5637e-06	6.56608e-07	3.37578e-07
High	P05064	Fructose-bisphosphate aldolase A OS=Mus musculus OX=10090 GN=Aldoa PE=1 SV=2	34	10	31	364	39.3	8.09	505280646	1.24373e+07	394653	1.72704e+08	9.9113e-05	0.000161262	1.34965e-05	3.36537e-07
High	B8ZXI1	Queuine tRNA-ribosyltransferase accessory subunit 2 OS=Mus musculus OX=10090 GN=Qtrt2 PE=1 SV=2	5	1	4	415	46.3	6.16	2.00167e+07	313042	394253	6.908e+06	3.96442e-06	6.38841e-06	3.39702e-07	3.36195e-07
High	P70268	Serine/threonine-protein kinase N1 OS=Mus musculus OX=10090 GN=Pkn1 PE=1 SV=3	8	6	9	946	104.3	6.27	1.06882e+08	2.21488e+06	392715	3.64964e+07	2.09449e-05	3.41117e-05	2.40351e-06	3.34884e-07
High	Q99KI0	Aconitate hydratase, mitochondrial OS=Mus musculus OX=10090 GN=Aco2 PE=1 SV=1	30	19	62	780	85.4	7.93	1424890900	1.1469e+07	392161	4.78917e+08	0.000274845	0.000454759	1.24458e-05	3.34412e-07
High	O88587	Catechol O-methyltransferase OS=Mus musculus OX=10090 GN=Comt PE=1 SV=2	59	14	46	265	29.5	5.83	1.21421e+08	2.17927e+06	390042	4.13301e+07	2.37189e-05	3.87519e-05	2.36487e-06	3.32605e-07
High	Q63844	Mitogen-activated protein kinase 3 OS=Mus musculus OX=10090 GN=Mapk3 PE=1 SV=5	30	10	13	380	43	6.61	814786884	1.43434e+06	378977	2.722e+08	0.000156213	0.000260042	1.5565e-06	3.23169e-07
High	P61967	AP-1 complex subunit sigma-1A OS=Mus musculus OX=10090 GN=Ap1s1 PE=1 SV=1	15	3	5	158	18.7	5.73	4.0599e+07	34397	376485	1.36699e+07	7.84503e-06	1.29573e-05	3.73264e-08	3.21044e-07
High	E9Q7L1	URB2 ribosome biogenesis 2 homolog (S. cerevisiae) OS=Mus musculus OX=10090 GN=Urb2 PE=1 SV=1	5	7	14	1524	171.5	7.34	1.53204e+07	222816	373900	5.30569e+06	3.04488e-06	4.88955e-06	2.41792e-07	3.1884e-07
High	Q9D7X3	Dual specificity protein phosphatase 3 OS=Mus musculus OX=10090 GN=Dusp3 PE=1 SV=1	34	4	16	185	20.5	6.54	67391045	1.70207e+06	373317	2.31555e+07	1.32887e-05	2.15081e-05	1.84702e-06	3.18343e-07
High	Q9QVP9	Protein-tyrosine kinase 2-beta OS=Mus musculus OX=10090 GN=Ptk2b PE=1 SV=2	5	4	6	1009	115.7	6.35	11923858	634429	373305	4.31053e+06	2.47377e-06	3.80554e-06	6.88461e-07	3.18333e-07
High	O08529	Calpain-2 catalytic subunit OS=Mus musculus OX=10090 GN=Capn2 PE=1 SV=4	8	5	12	700	79.8	4.96	177131262	926720	370643	5.94762e+07	3.41327e-05	5.65321e-05	1.00565e-06	3.16063e-07
High	Q9CZD3	Glycine--tRNA ligase OS=Mus musculus OX=10090 GN=Gars1 PE=1 SV=1	8	5	6	729	81.8	6.65	1.36913e+08	360527	369973	4.58813e+07	2.63308e-05	4.36964e-05	3.91232e-07	3.15491e-07
High	O88673	Diacylglycerol kinase alpha OS=Mus musculus OX=10090 GN=Dgka PE=1 SV=2	2	1	1	730	82.7	6.49	13098831	1.38305e+06	369775	4.95055e+06	2.84107e-06	4.18054e-06	1.50083e-06	3.15322e-07
High	P28658	Ataxin-10 OS=Mus musculus OX=10090 GN=Atxn10 PE=1 SV=2	9	5	10	475	53.7	5.25	26082158	1.58748e+06	368966	9.3462e+06	5.36368e-06	8.32422e-06	1.72268e-06	3.14633e-07
High	Q61140	Breast cancer anti-estrogen resistance protein 1 OS=Mus musculus OX=10090 GN=Bcar1 PE=1 SV=2	3	2	3	874	94.2	5.68	15971609	1.2364e+06	366862	5.85829e+06	3.36201e-06	5.0974e-06	1.3417e-06	3.12839e-07
High	P80313	T-complex protein 1 subunit eta OS=Mus musculus OX=10090 GN=Cct7 PE=1 SV=1	23	11	24	544	59.6	7.84	685974054	4.45663e+06	363835	2.30265e+08	0.000132146	0.000218931	4.83619e-06	3.10257e-07
High	Q9QUK4	Baculoviral IAP repeat-containing protein 1b OS=Mus musculus OX=10090 GN=Naip2 PE=1 SV=2	4	4	4	1447	164	6.51	4.99261e+07	736202	361229	1.70079e+07	9.76062e-06	1.59341e-05	7.98902e-07	3.08035e-07
High	Q06890	Clusterin OS=Mus musculus OX=10090 GN=Clu PE=1 SV=1	32	13	49	448	51.6	5.67	1.63726e+08	8.44984e+06	358171	5.75115e+07	3.30052e-05	5.22539e-05	9.16948e-06	3.05427e-07
High	Q9QZW0	Phospholipid-transporting ATPase 11C OS=Mus musculus OX=10090 GN=Atp11c PE=1 SV=2	22	20	47	1129	129.2	7.3	130225890	7.52462e+06	354252	4.60349e+07	2.64189e-05	4.15621e-05	8.16547e-06	3.02086e-07
High	Q6NVD0	FRAS1-related extracellular matrix protein 2 OS=Mus musculus OX=10090 GN=Frem2 PE=1 SV=2	8	16	56	3160	350.4	5.12	4.23153e+07	2.30648e+06	352183	1.49913e+07	8.60336e-06	1.35051e-05	2.50292e-06	3.00321e-07
High	Q9CQI9	Mediator of RNA polymerase II transcription subunit 30 OS=Mus musculus OX=10090 GN=Med30 PE=1 SV=1	4	1	1	178	20.3	8.28	14910295	917898	350295	5.39283e+06	3.09489e-06	4.75868e-06	9.96072e-07	2.98711e-07
High	Q99K48	Non-POU domain-containing octamer-binding protein OS=Mus musculus OX=10090 GN=Nono PE=1 SV=3	14	5	19	473	54.5	8.95	510527642	850245	345538	1.70574e+08	9.78908e-05	0.000162937	9.22657e-07	2.94654e-07
High	Q9DC63	F-box only protein 3 OS=Mus musculus OX=10090 GN=Fbxo3 PE=1 SV=1	3	1	5	480	55.2	5.02	4.8566e+06	648862	342896	1.94945e+06	1.11877e-06	1.55e-06	7.04124e-07	2.92402e-07
High	Q8VHK1	Caskin-2 OS=Mus musculus OX=10090 GN=Caskin2 PE=1 SV=3	2	1	2	1201	126.7	7.39	9212755	432343	342494	3.3292e+06	1.91059e-06	2.94029e-06	4.69164e-07	2.92059e-07
High	P05132	cAMP-dependent protein kinase catalytic subunit alpha OS=Mus musculus OX=10090 GN=Prkaca PE=1 SV=3	7	3	13	351	40.5	8.79	43271752	641823	339384	1.4751e+07	8.46543e-06	1.38103e-05	6.96485e-07	2.89407e-07
High	Q8BGC4	Prostaglandin reductase-3 OS=Mus musculus OX=10090 GN=Ptgr3 PE=1 SV=1	22	7	19	377	40.5	7.42	152569304	2.12111e+06	336297	5.16756e+07	2.9656e-05	4.86931e-05	2.30175e-06	2.86774e-07
High	Q9CQD1	Ras-related protein Rab-5A OS=Mus musculus OX=10090 GN=Rab5a PE=1 SV=1	29	5	19	215	23.6	8.15	101149284	1.15598e+06	336029	3.42138e+07	1.96349e-05	3.22822e-05	1.25443e-06	2.86546e-07
High	Q8VC16	Leucine-rich repeat-containing protein 14 OS=Mus musculus OX=10090 GN=Lrrc14 PE=1 SV=1	3	1	1	493	54.9	6.67	6637015	279605	335194	2.41727e+06	1.38725e-06	2.11823e-06	3.03417e-07	2.85834e-07
High	A2AJ88	Patatin-like phospholipase domain-containing protein 7 OS=Mus musculus OX=10090 GN=Pnpla7 PE=1 SV=1	3	3	7	1352	150.4	6.92	1.32517e+07	412815	332062	4.66554e+06	2.6775e-06	4.22934e-06	4.47973e-07	2.83163e-07
High	Q9DBY0	Forkhead box protein P4 OS=Mus musculus OX=10090 GN=Foxp4 PE=1 SV=1	6	2	2	795	85.9	7.08	152944257	1.3792e+08	322488	9.70621e+07	5.57029e-05	4.88127e-05	0.000149666	2.74998e-07
High	O88876	Short-chain dehydrogenase/reductase 3 OS=Mus musculus OX=10090 GN=Dhrs3 PE=1 SV=2	18	4	5	302	33.6	8.69	3061196	477919	319666	1.28626e+06	7.38171e-07	9.76992e-07	5.18622e-07	2.72593e-07
High	Q8BIJ6	Isoleucine--tRNA ligase, mitochondrial OS=Mus musculus OX=10090 GN=Iars2 PE=1 SV=1	8	7	14	1012	112.7	6.81	71226931	408338	319067	2.39848e+07	1.37646e-05	2.27323e-05	4.43114e-07	2.72082e-07
High	Q9Z2Q6	Septin-5 OS=Mus musculus OX=10090 GN=Septin5 PE=1 SV=2	6	2	3	369	42.7	6.67	26397630	777064	318679	9.16446e+06	5.25938e-06	8.4249e-06	8.43244e-07	2.71751e-07
High	Q9JHK5	Pleckstrin OS=Mus musculus OX=10090 GN=Plek PE=1 SV=1	4	1	4	350	39.9	8.34	12479513	1147981	314700	4.6474e+06	2.66709e-06	3.98288e-06	1.24575e-06	2.68358e-07
High	Q9D892	Inosine triphosphate pyrophosphatase OS=Mus musculus OX=10090 GN=Itpa PE=1 SV=2	19	2	7	198	21.9	5.87	51329578	392568	313592	1.73452e+07	9.95425e-06	1.6382e-05	4.26001e-07	2.67413e-07
High	Q9EQC5	N-terminal kinase-like protein OS=Mus musculus OX=10090 GN=Scyl1 PE=1 SV=1	5	2	4	806	89.1	6.44	7.9458e+06	217559	307856	2.82374e+06	1.62051e-06	2.53593e-06	2.36088e-07	2.62522e-07
High	Q61214	Dual specificity tyrosine-phosphorylation-regulated kinase 1A OS=Mus musculus OX=10090 GN=Dyrk1a PE=1 SV=1	5	3	5	763	85.4	8.75	38519466	283856	304782	1.3036e+07	7.48124e-06	1.22936e-05	3.08031e-07	2.599e-07
High	Q9D1G2	Phosphomevalonate kinase OS=Mus musculus OX=10090 GN=Pmvk PE=1 SV=3	22	4	7	192	21.9	5.99	50084401	1.84839e+06	302552	1.74118e+07	9.99243e-06	1.59846e-05	2.00581e-06	2.57999e-07
High	Q6A0A2	La-related protein 4B OS=Mus musculus OX=10090 GN=Larp4b PE=1 SV=2	3	2	2	741	81.6	7.49	28359518	334668	302217	9.66547e+06	5.54691e-06	9.05105e-06	3.6317e-07	2.57713e-07
High	Q9Z1Q9	Valine--tRNA ligase OS=Mus musculus OX=10090 GN=Vars1 PE=1 SV=1	16	16	30	1263	140.1	7.77	867920710	1.63483e+06	301787	2.89952e+08	0.000166401	0.000277	1.77406e-06	2.57346e-07
High	Q99K67	Alpha-aminoadipic semialdehyde synthase, mitochondrial OS=Mus musculus OX=10090 GN=Aass PE=1 SV=1	30	25	58	926	102.9	6.87	7.65842e+07	18052202	301352	3.16459e+07	1.81613e-05	2.44422e-05	1.95896e-05	2.56975e-07
High	Q5RKZ7	Molybdenum cofactor biosynthesis protein 1 OS=Mus musculus OX=10090 GN=Mocs1 PE=1 SV=2	18	9	16	636	69.8	9.14	30020390	846893	300170	1.03892e+07	5.96222e-06	9.58112e-06	9.1902e-07	2.55967e-07
High	Q3TRM8	Hexokinase-3 OS=Mus musculus OX=10090 GN=Hk3 PE=1 SV=2	3	2	3	922	100	5.94	2588118	201518	293321	1.02765e+06	5.89758e-07	8.26008e-07	2.18681e-07	2.50127e-07
High	Q3US41	Epithelial splicing regulatory protein 1 OS=Mus musculus OX=10090 GN=Esrp1 PE=1 SV=2	5	3	5	680	75.5	6.58	5099050	476096	293152	1.9561e+06	1.12258e-06	1.62738e-06	5.16643e-07	2.49982e-07
High	Q8R2U4	N-terminal Xaa-Pro-Lys N-methyltransferase 1 OS=Mus musculus OX=10090 GN=Ntmt1 PE=1 SV=3	3	1	1	223	25.4	6.9	12669305	267587	293046	4.40998e+06	2.53084e-06	4.04346e-06	2.90376e-07	2.49892e-07
High	A0A1Y7VP24	DCN1-like protein OS=Mus musculus OX=10090 GN=Tes3-ps PE=4 SV=1	7	1	2	259	30.1	5.24	21074516	407641	291518	7.25789e+06	4.16522e-06	6.72601e-06	4.42358e-07	2.48589e-07
High	Q9CXW4	Large ribosomal subunit protein uL5 OS=Mus musculus OX=10090 GN=Rpl11 PE=1 SV=4	41	6	19	178	20.2	9.6	1.85485e+08	197998	288842	6.19907e+07	3.55758e-05	5.91983e-05	2.14861e-07	2.46308e-07
High	Q922B1	ADP-ribose glycohydrolase MACROD1 OS=Mus musculus OX=10090 GN=Macrod1 PE=1 SV=2	16	3	4	323	35.3	8.85	28206416	1.18014e+06	287781	9.89145e+06	5.67659e-06	9.00219e-06	1.28065e-06	2.45403e-07
High	Q70FJ1	A-kinase anchor protein 9 OS=Mus musculus OX=10090 GN=Akap9 PE=1 SV=2	1	3	6	3797	435.9	5.03	41848597	1.26143e+07	286984	1.825e+07	1.04735e-05	1.33561e-05	1.36886e-05	2.44723e-07
High	Q9CZN7	Serine hydroxymethyltransferase, mitochondrial OS=Mus musculus OX=10090 GN=Shmt2 PE=1 SV=1	50	23	78	504	55.7	8.47	535235282	4.45218e+06	286377	1.79991e+08	0.000103295	0.000170822	4.83136e-06	2.44205e-07
High	Q9R112	Sulfide:quinone oxidoreductase, mitochondrial OS=Mus musculus OX=10090 GN=Sqor PE=1 SV=3	52	22	88	450	50.3	9.09	1084412122	1.55668e+06	281525	3.62083e+08	0.000207796	0.000346094	1.68925e-06	2.40068e-07
High	Q99J45	Nuclear receptor-binding protein OS=Mus musculus OX=10090 GN=Nrbp1 PE=1 SV=1	3	1	2	535	59.8	5.08	9227727	815215	280413	3.44112e+06	1.97482e-06	2.94506e-06	8.84644e-07	2.3912e-07
High	Q8C6K9	Collagen alpha-6(VI) chain OS=Mus musculus OX=10090 GN=Col6a6 PE=1 SV=2	20	36	102	2265	246.2	6.83	1.26351e+08	3.63247e+06	278091	4.34205e+07	2.49185e-05	4.03254e-05	3.94184e-06	2.3714e-07
High	Q61216	Double-strand break repair protein MRE11 OS=Mus musculus OX=10090 GN=Mre11 PE=1 SV=1	4	2	2	706	80.2	6.01	43697946	550258	273939	1.48407e+07	8.51692e-06	1.39464e-05	5.97122e-07	2.33599e-07
High	Q61768	Kinesin-1 heavy chain OS=Mus musculus OX=10090 GN=Kif5b PE=1 SV=3	20	16	33	963	109.5	6.44	6.77345e+08	1.37192e+06	272668	2.2633e+08	0.000129888	0.000216177	1.48876e-06	2.32515e-07
High	O88908	Sterol O-acyltransferase 2 OS=Mus musculus OX=10090 GN=Soat2 PE=1 SV=2	16	9	18	525	60.6	8.81	44047935	165710	271703	1.48284e+07	8.50988e-06	1.40581e-05	1.79823e-07	2.31692e-07
High	Q80TV8	CLIP-associating protein 1 OS=Mus musculus OX=10090 GN=Clasp1 PE=1 SV=2	3	3	4	1535	169.1	9.03	1.97234e+07	785929	268766	6.92604e+06	3.97478e-06	6.2948e-06	8.52863e-07	2.29188e-07
High	P09470	Angiotensin-converting enzyme OS=Mus musculus OX=10090 GN=Ace PE=1 SV=3	7	8	15	1312	150.8	6.55	11310832	82448.2	266574	3.88662e+06	2.23049e-06	3.6099e-06	8.947e-08	2.27319e-07
High	P62334	26S proteasome regulatory subunit 10B OS=Mus musculus OX=10090 GN=Psmc6 PE=1 SV=1	32	9	21	389	44.1	7.49	2.31979e+08	458515	263704	7.7567e+07	4.45149e-05	7.40369e-05	4.97565e-07	2.24871e-07
High	Q8BWG8	Beta-arrestin-1 OS=Mus musculus OX=10090 GN=Arrb1 PE=1 SV=1	6	2	5	418	46.9	6.28	6.57607e+06	394450	263698	2.41141e+06	1.38388e-06	2.09878e-06	4.28043e-07	2.24866e-07
High	Q9Z2X8	Kelch-like ECH-associated protein 1 OS=Mus musculus OX=10090 GN=Keap1 PE=1 SV=1	4	2	5	624	69.5	6.44	29391782	521195	262346	1.00584e+07	5.77243e-06	9.3805e-06	5.65584e-07	2.23713e-07
High	Q810J8	Zinc finger FYVE domain-containing protein 1 OS=Mus musculus OX=10090 GN=Zfyve1 PE=1 SV=2	11	6	9	777	86.9	7.34	9.86276e+06	615483	261933	3.58006e+06	2.05456e-06	3.14774e-06	6.67901e-07	2.23361e-07
High	Q8BVE3	V-type proton ATPase subunit H OS=Mus musculus OX=10090 GN=Atp6v1h PE=1 SV=1	7	3	8	483	55.8	6.61	22616908	426843	259280	7.76768e+06	4.45778e-06	7.21827e-06	4.63196e-07	2.21099e-07
High	P26323	Friend leukemia integration 1 transcription factor OS=Mus musculus OX=10090 GN=Fli1 PE=1 SV=1	4	1	1	452	51	7.06	8933849	262118	258367	3.15144e+06	1.80858e-06	2.85127e-06	2.84442e-07	2.2032e-07
High	Q6PDQ2	Chromodomain-helicase-DNA-binding protein 4 OS=Mus musculus OX=10090 GN=Chd4 PE=1 SV=1	2	3	3	1915	217.6	5.81	95060419	634759	258245	3.19845e+07	1.83555e-05	3.03389e-05	6.8882e-07	2.20216e-07
High	Q9D8U8	Sorting nexin-5 OS=Mus musculus OX=10090 GN=Snx5 PE=1 SV=1	32	10	12	404	46.8	6.62	348149796	6.29847e+07	257727	1.37131e+08	7.86978e-05	0.000111113	6.83489e-05	2.19775e-07
High	Q8K245	UV radiation resistance-associated protein OS=Mus musculus OX=10090 GN=Uvrag PE=1 SV=2	1	1	1	698	77.5	7.97	52798756	9335006	257223	2.0797e+07	1.19352e-05	1.68509e-05	1.013e-05	2.19345e-07
High	Q9CZW5	Mitochondrial import receptor subunit TOM70 OS=Mus musculus OX=10090 GN=Tomm70 PE=1 SV=2	8	5	13	611	67.5	7.53	209823000	335383	255671	7.0138e+07	4.02514e-05	6.69658e-05	3.63947e-07	2.18021e-07
High	Q60936	Atypical kinase COQ8A, mitochondrial OS=Mus musculus OX=10090 GN=Coq8a PE=1 SV=2	25	14	36	645	71.7	6.54	44365392	266512	255180	1.49624e+07	8.58673e-06	1.41594e-05	2.89209e-07	2.17603e-07
High	P31786	Acyl-CoA-binding protein OS=Mus musculus OX=10090 GN=Dbi PE=1 SV=2	21	1	3	87	10	8.82	24979814	224104	254880	8.48627e+06	4.87017e-06	7.9724e-06	2.4319e-07	2.17346e-07
High	O55125	Protein NipSnap homolog 1 OS=Mus musculus OX=10090 GN=Nipsnap1 PE=1 SV=1	40	11	23	284	33.3	9.44	65689872	442959	254598	2.21291e+07	1.26997e-05	2.09652e-05	4.80685e-07	2.17106e-07
High	Q9ER74	Sal-like protein 1 OS=Mus musculus OX=10090 GN=Sall1 PE=1 SV=1	1	1	1	1322	140.1	7.08	9211142	182188	252077	3.21514e+06	1.84513e-06	2.93977e-06	1.97705e-07	2.14957e-07
High	Q8R123	FAD synthase OS=Mus musculus OX=10090 GN=Flad1 PE=1 SV=1	7	3	5	492	54.7	6.64	22656313	1.03323e+07	249025	1.10792e+07	6.35824e-06	7.23085e-06	1.12123e-05	2.12354e-07
High	Q8CGF7	Transcription elongation regulator 1 OS=Mus musculus OX=10090 GN=Tcerg1 PE=1 SV=2	7	6	9	1100	123.7	8.65	202261218	6.75322e+06	248362	6.97543e+07	4.00312e-05	6.45524e-05	7.32837e-06	2.11789e-07
High	O35382	Exocyst complex component 4 OS=Mus musculus OX=10090 GN=Exoc4 PE=1 SV=2	9	6	13	975	110.5	6.49	116722242	849870	247888	3.92733e+07	2.25385e-05	3.72524e-05	9.22251e-07	2.11384e-07
High	P35123	Ubiquitin carboxyl-terminal hydrolase 4 OS=Mus musculus OX=10090 GN=Usp4 PE=1 SV=3	4	3	4	962	108.3	5.64	27016149	477811	247126	9.24703e+06	5.30677e-06	8.62231e-06	5.18505e-07	2.10734e-07
High	Q9CQA3	Succinate dehydrogenase [ubiquinone] iron-sulfur subunit, mitochondrial OS=Mus musculus OX=10090 GN=Sdhb PE=1 SV=1	26	7	15	282	31.8	8.68	6.28306e+06	211756	246869	2.24723e+06	1.28966e-06	2.00526e-06	2.29791e-07	2.10516e-07
High	Q9DBE8	Alpha-1,3/1,6-mannosyltransferase ALG2 OS=Mus musculus OX=10090 GN=Alg2 PE=1 SV=2	19	5	8	415	47.4	7.97	29226575	317097	244543	9.9294e+06	5.69838e-06	9.32777e-06	3.44103e-07	2.08532e-07
High	Q9EQ61	Pescadillo homolog OS=Mus musculus OX=10090 GN=Pes1 PE=1 SV=1	3	2	4	584	67.8	6.84	11675764	140253	241033	4.01902e+06	2.30647e-06	3.72636e-06	1.52198e-07	2.05539e-07
High	E9PWH2	Caspase recruitment domain family, member 6 OS=Mus musculus OX=10090 GN=Card6 PE=1 SV=1	3	3	4	1175	131.4	8.09	98760371	359318	238672	3.31195e+07	1.90069e-05	3.15198e-05	3.89919e-07	2.03525e-07
High	P61406	Telomerase-binding protein EST1A OS=Mus musculus OX=10090 GN=Smg6 PE=1 SV=1	3	2	3	1418	160.4	6.77	23899347	697254	234952	8.27718e+06	4.75019e-06	7.62757e-06	7.56637e-07	2.00354e-07
High	P55292	Desmocollin-2 OS=Mus musculus OX=10090 GN=Dsc2 PE=1 SV=1	6	4	8	902	99.9	4.94	31873179	252366	233823	1.07865e+07	6.19023e-06	1.01724e-05	2.73859e-07	1.99391e-07
High	O88738	Baculoviral IAP repeat-containing protein 6 OS=Mus musculus OX=10090 GN=Birc6 PE=1 SV=2	3	7	11	4882	531.8	6.07	9.10325e+07	293037	232856	3.05195e+07	1.75148e-05	2.90534e-05	3.17994e-07	1.98566e-07
High	Q3UMR5	Calcium uniporter protein, mitochondrial OS=Mus musculus OX=10090 GN=Mcu PE=1 SV=2	8	2	2	350	39.7	8.56	75240486	298005	231750	2.52567e+07	1.44946e-05	2.40133e-05	3.23385e-07	1.97623e-07
High	P57780	Alpha-actinin-4 OS=Mus musculus OX=10090 GN=Actn4 PE=1 SV=1	36	28	88	912	104.9	5.41	530743710	141180454	230905	2.24052e+08	0.000128581	0.000169389	0.000153204	1.96902e-07
High	Q04692	SWI/SNF-related matrix-associated actin-dependent regulator of chromatin subfamily A containing DEAD/H box 1 OS=Mus musculus OX=10090 GN=Smarcad1 PE=1 SV=2	2	1	1	1021	116.4	5.68	3.11176e+06	642094	230352	1.32807e+06	7.62164e-07	9.9313e-07	6.96779e-07	1.9643e-07
High	Q3TDN2	FAS-associated factor 2 OS=Mus musculus OX=10090 GN=Faf2 PE=1 SV=2	23	7	19	445	52.4	5.47	1.49555e+08	2.48499e+06	230274	5.07569e+07	2.91288e-05	4.77312e-05	2.69663e-06	1.96364e-07
High	Q91XI1	tRNA-dihydrouridine(47) synthase [NAD(P)(+)]-like OS=Mus musculus OX=10090 GN=Dus3l PE=1 SV=1	5	2	2	637	71	7.97	3.8069e+06	115192	229449	1.38385e+06	7.94175e-07	1.21499e-06	1.25003e-07	1.9566e-07
High	Q03958	Prefoldin subunit 6 OS=Mus musculus OX=10090 GN=Pfdn6 PE=1 SV=1	16	2	2	127	14.4	8.88	3.90682e+07	193501	228793	1.31635e+07	7.55439e-06	1.24688e-05	2.0998e-07	1.95101e-07
High	O09158	Cytochrome P450 3A25 OS=Mus musculus OX=10090 GN=Cyp3a25 PE=1 SV=1	23	11	27	503	58.1	8.81	15848107	111263	227939	5.39577e+06	3.09657e-06	5.05798e-06	1.20739e-07	1.94373e-07
High	P61161	Actin-related protein 2 OS=Mus musculus OX=10090 GN=Actr2 PE=1 SV=1	11	4	12	394	44.7	6.74	147070748	741186	226646	4.93462e+07	2.83192e-05	4.69382e-05	8.0431e-07	1.9327e-07
High	Q9QXB9	Developmentally-regulated GTP-binding protein 2 OS=Mus musculus OX=10090 GN=Drg2 PE=1 SV=1	23	8	19	364	40.7	8.88	148951210	607592	226500	4.99284e+07	2.86534e-05	4.75383e-05	6.59338e-07	1.93146e-07
High	Q91WQ3	Tyrosine--tRNA ligase, cytoplasmic OS=Mus musculus OX=10090 GN=Yars1 PE=1 SV=3	12	6	6	528	59.1	7.01	1.52493e+08	12154177	221156	5.49562e+07	3.15388e-05	4.86688e-05	1.31893e-05	1.88589e-07
High	Q8BHG2	CXXC motif containing zinc binding protein OS=Mus musculus OX=10090 GN=Czib PE=1 SV=1	11	1	3	160	18	5.12	13297411	341609	218651	4.61922e+06	2.65092e-06	4.24392e-06	3.70703e-07	1.86453e-07
High	Q8R0F9	SEC14-like protein 4 OS=Mus musculus OX=10090 GN=Sec14l4 PE=1 SV=1	48	16	33	403	46	7.12	6.68243e+07	81449.4	217179	2.23743e+07	1.28404e-05	2.13272e-05	8.83861e-08	1.85198e-07
High	Q9R0H0	Peroxisomal acyl-coenzyme A oxidase 1 OS=Mus musculus OX=10090 GN=Acox1 PE=1 SV=5	51	29	112	661	74.6	8.48	6.06558e+08	7.65072e+06	215072	2.04808e+08	0.000117537	0.000193585	8.30231e-06	1.83401e-07
High	Q924Z6	Exportin-6 OS=Mus musculus OX=10090 GN=Xpo6 PE=1 SV=2	3	2	3	1125	128.6	6.37	7623760	371212	214665	2.73655e+06	1.57047e-06	2.43315e-06	4.02827e-07	1.83054e-07
High	P48776	Tryptophan 2,3-dioxygenase OS=Mus musculus OX=10090 GN=Tdo2 PE=1 SV=2	40	13	22	406	47.7	6.81	22300910	48077	213256	7.52075e+06	4.31607e-06	7.11742e-06	5.21715e-08	1.81852e-07
High	B2RX12	ATP-binding cassette sub-family C member 3 OS=Mus musculus OX=10090 GN=Abcc3 PE=1 SV=2	14	20	59	1523	169.1	7.14	1.20233e+08	4.53999e+07	213202	5.52821e+07	3.17258e-05	3.83729e-05	4.92665e-05	1.81806e-07
High	Q8R4K2	Interleukin-1 receptor-associated kinase 4 OS=Mus musculus OX=10090 GN=Irak4 PE=1 SV=1	5	2	2	459	50.8	5.4	24694907	642408	212512	8.51661e+06	4.88759e-06	7.88147e-06	6.9712e-07	1.81218e-07
High	Q61792	LIM and SH3 domain protein 1 OS=Mus musculus OX=10090 GN=Lasp1 PE=1 SV=1	27	7	24	263	30	7.05	721454616	6.00956e+07	211077	2.60587e+08	0.000149548	0.000230255	6.52138e-05	1.79994e-07
High	Q6PDH0	Pleckstrin homology-like domain family B member 1 OS=Mus musculus OX=10090 GN=Phldb1 PE=1 SV=1	4	4	5	1371	150	8.87	10574895	206922	208489	3.66344e+06	2.10241e-06	3.37502e-06	2.24545e-07	1.77787e-07
High	P33587	Vitamin K-dependent protein C OS=Mus musculus OX=10090 GN=Proc PE=1 SV=2	4	2	3	460	51.8	6.35	9.45698e+06	8.5296e+06	205136	6.0639e+06	3.48001e-06	3.01823e-06	9.25603e-06	1.74928e-07
High	Q3U0J8	TBC1 domain family member 2B OS=Mus musculus OX=10090 GN=Tbc1d2b PE=1 SV=2	1	1	2	965	109.9	6.02	7460917	387323	205018	2.68442e+06	1.54056e-06	2.38118e-06	4.2031e-07	1.74827e-07
High	Q9CRC8	Leucine-rich repeat-containing protein 40 OS=Mus musculus OX=10090 GN=Lrrc40 PE=1 SV=2	9	3	3	602	68	6.89	2.76229e+07	451910	204860	9.42655e+06	5.40979e-06	8.81594e-06	4.90398e-07	1.74693e-07
High	Q921L5	Conserved oligomeric Golgi complex subunit 2 OS=Mus musculus OX=10090 GN=Cog2 PE=1 SV=2	3	2	2	731	82	6.21	52322096	296347	203485	1.76073e+07	1.01046e-05	1.66988e-05	3.21586e-07	1.7352e-07
High	Q9WTM5	RuvB-like 2 OS=Mus musculus OX=10090 GN=Ruvbl2 PE=1 SV=3	11	4	8	463	51.1	5.64	123302495	398251	202596	4.13011e+07	2.37023e-05	3.93525e-05	4.32169e-07	1.72762e-07
High	Q9CQF8	Large ribosomal subunit protein mL63 OS=Mus musculus OX=10090 GN=Mrpl57 PE=1 SV=1	13	1	2	102	11.9	10.15	4450737	54473.1	202236	1.56915e+06	9.00517e-07	1.42047e-06	5.91124e-08	1.72455e-07
High	P54103	DnaJ homolog subfamily C member 2 OS=Mus musculus OX=10090 GN=Dnajc2 PE=1 SV=2	4	2	3	621	71.7	8.7	1.99768e+07	437113	201097	6.87166e+06	3.94357e-06	6.37566e-06	4.7434e-07	1.71483e-07
High	Q3U2P1	Protein transport protein Sec24A OS=Mus musculus OX=10090 GN=Sec24a PE=1 SV=1	15	14	37	1090	118.7	7.83	173167532	2.5309e+06	200886	5.86331e+07	3.36489e-05	5.52671e-05	2.74644e-06	1.71304e-07
High	O55033	Cytoplasmic protein NCK2 OS=Mus musculus OX=10090 GN=Nck2 PE=1 SV=1	10	2	2	380	42.9	6.95	26315627	2.25915e+06	200458	9.59174e+06	5.5046e-06	8.39873e-06	2.45155e-06	1.70939e-07
High	Q7TMY8	E3 ubiquitin-protein ligase HUWE1 OS=Mus musculus OX=10090 GN=Huwe1 PE=1 SV=5	3	10	12	4377	482.3	5.22	1.86812e+08	651645	198285	6.25539e+07	3.5899e-05	5.96217e-05	7.07144e-07	1.69086e-07
High	D3Z7P3	Glutaminase kidney isoform, mitochondrial OS=Mus musculus OX=10090 GN=Gls PE=1 SV=1	11	6	7	674	73.9	7.99	132814552	770231	198226	4.45943e+07	2.55922e-05	4.23883e-05	8.35828e-07	1.69035e-07
High	Q5DTU0	Actin filament-associated protein 1-like 2 OS=Mus musculus OX=10090 GN=Afap1l2 PE=1 SV=2	1	1	1	825	92.1	5.44	6563236	289871	197822	2.35031e+06	1.34882e-06	2.09468e-06	3.14559e-07	1.68691e-07
High	E9PUR0	Ankyrin repeat and KH domain containing 1 OS=Mus musculus OX=10090 GN=Ankhd1 PE=1 SV=1	1	2	4	2548	269.5	5.87	10497730	514949	197278	3.73665e+06	2.14442e-06	3.35039e-06	5.58805e-07	1.68227e-07
High	Q8K2M0	Large ribosomal subunit protein mL38 OS=Mus musculus OX=10090 GN=Mrpl38 PE=1 SV=2	4	2	4	380	45	8.1	9979178	220884	196448	3.4655e+06	1.98881e-06	3.18489e-06	2.39696e-07	1.67519e-07
High	P42567	Epidermal growth factor receptor substrate 15 OS=Mus musculus OX=10090 GN=Eps15 PE=1 SV=1	19	12	14	897	98.4	4.6	2.04118e+08	1.28423e+06	194708	6.85325e+07	3.933e-05	6.51452e-05	1.3936e-06	1.66035e-07
High	Q8K2H4	Arf-GAP with coiled-coil, ANK repeat and PH domain-containing protein 1 OS=Mus musculus OX=10090 GN=Acap1 PE=1 SV=1	2	1	1	740	81.7	7.52	2.99497e+06	512502	191010	1.23283e+06	7.07506e-07	9.55855e-07	5.5615e-07	1.62882e-07
High	O54950	5'-AMP-activated protein kinase subunit gamma-1 OS=Mus musculus OX=10090 GN=Prkag1 PE=1 SV=2	32	9	19	330	37.5	7.14	1.1762e+08	750891	188560	3.95197e+07	2.26799e-05	3.75387e-05	8.14842e-07	1.60793e-07
High	Q91VA0	Acyl-coenzyme A synthetase ACSM1, mitochondrial OS=Mus musculus OX=10090 GN=Acsm1 PE=1 SV=1	32	11	21	573	64.7	7.17	3.86495e+07	29502	187096	1.29554e+07	7.43495e-06	1.23351e-05	3.20146e-08	1.59544e-07
High	P70452	Syntaxin-4 OS=Mus musculus OX=10090 GN=Stx4 PE=1 SV=1	9	2	6	298	34.1	6.14	3.88024e+07	324977	186424	1.31046e+07	7.52059e-06	1.23839e-05	3.52654e-07	1.58971e-07
High	Q148V7	RAB11-binding protein RELCH OS=Mus musculus OX=10090 GN=Relch PE=1 SV=1	3	2	4	1216	134.5	5.34	1.63968e+07	433138	185562	5.67182e+06	3.255e-06	5.23309e-06	4.70027e-07	1.58236e-07
High	O08547	Vesicle-trafficking protein SEC22b OS=Mus musculus OX=10090 GN=Sec22b PE=1 SV=3	47	8	19	215	24.7	8.51	84603519	2.5367e+06	181072	2.91071e+07	1.67042e-05	2.70015e-05	2.75274e-06	1.54407e-07
High	Q3UN04	Ubiquitin carboxyl-terminal hydrolase 30 OS=Mus musculus OX=10090 GN=Usp30 PE=1 SV=1	3	1	1	517	58.2	8.46	4.80734e+06	389387	180247	1.79232e+06	1.0286e-06	1.53428e-06	4.22549e-07	1.53704e-07
High	E9PVA8	Stalled ribosome sensor GCN1 OS=Mus musculus OX=10090 GN=Gcn1 PE=1 SV=1	23	51	101	2671	292.8	7.36	793094027	3.2646e+06	179885	2.65513e+08	0.000152375	0.000253119	3.54264e-06	1.53395e-07
High	Q99P88	Nuclear pore complex protein Nup155 OS=Mus musculus OX=10090 GN=Nup155 PE=1 SV=1	15	16	34	1391	155	6.15	1.88453e+08	619942	179274	6.30841e+07	3.62033e-05	6.01455e-05	6.7274e-07	1.52874e-07
High	Q8BH04	Phosphoenolpyruvate carboxykinase [GTP], mitochondrial OS=Mus musculus OX=10090 GN=Pck2 PE=1 SV=1	14	7	7	640	70.5	7.28	379634470	142523	176885	1.26651e+08	7.26838e-05	0.000121162	1.54661e-07	1.50837e-07
High	P49718	DNA replication licensing factor MCM5 OS=Mus musculus OX=10090 GN=Mcm5 PE=1 SV=2	16	7	7	734	82.4	8.29	106405416	326278	174998	3.56356e+07	2.04509e-05	3.39597e-05	3.54066e-07	1.49228e-07
High	Q91WR3	Activating signal cointegrator 1 complex subunit 2 OS=Mus musculus OX=10090 GN=Ascc2 PE=1 SV=1	3	2	7	749	85.6	5.03	2.25065e+07	372149	174303	7.68433e+06	4.40995e-06	7.18305e-06	4.03844e-07	1.48635e-07
High	Q8C4Y3	Negative elongation factor B OS=Mus musculus OX=10090 GN=Nelfb PE=1 SV=2	2	1	1	580	65.6	6.02	13834530	346171	170335	4.78368e+06	2.7453e-06	4.41534e-06	3.75653e-07	1.45251e-07
High	G5E829	Plasma membrane calcium-transporting ATPase 1 OS=Mus musculus OX=10090 GN=Atp2b1 PE=1 SV=1	6	6	10	1220	134.7	5.91	1.16303e+08	123896	169192	3.88653e+07	2.23044e-05	3.71185e-05	1.34447e-07	1.44277e-07
High	Q8R4Y4	Stabilin-1 OS=Mus musculus OX=10090 GN=Stab1 PE=1 SV=1	7	13	28	2571	276.1	6.65	9.20037e+07	148570	166663	3.0773e+07	1.76603e-05	2.93633e-05	1.61223e-07	1.4212e-07
High	Q6ZQM8	UDP-glucuronosyltransferase 1A7 OS=Mus musculus OX=10090 GN=Ugt1a7 PE=1 SV=1	21	9	29	531	59.7	8.35	122736787	328091	165823	4.10769e+07	2.35736e-05	3.91719e-05	3.56033e-07	1.41404e-07
High	Q00PI9	Heterogeneous nuclear ribonucleoprotein U-like protein 2 OS=Mus musculus OX=10090 GN=Hnrnpul2 PE=1 SV=2	14	11	14	745	84.9	4.89	703663469	6.14444e+06	165697	2.36658e+08	0.000135815	0.000224577	6.66774e-06	1.41297e-07
High	Q8VH51	RNA-binding protein 39 OS=Mus musculus OX=10090 GN=Rbm39 PE=1 SV=2	18	7	15	530	59.4	10.1	233740136	5.20923e+06	165399	7.97049e+07	4.57418e-05	7.45991e-05	5.65288e-06	1.41042e-07
High	Q99MP8	BRCA1-associated protein OS=Mus musculus OX=10090 GN=Brap PE=1 SV=1	5	2	2	591	66.9	5.64	921622	377117	161808	486849	2.79397e-07	2.94139e-07	4.09234e-07	1.3798e-07
High	P24527	Leukotriene A-4 hydrolase OS=Mus musculus OX=10090 GN=Lta4h PE=1 SV=4	21	9	12	611	69	6.42	304097759	324273	160156	1.01527e+08	5.82655e-05	9.7054e-05	3.5189e-07	1.36572e-07
High	Q1HFZ0	RNA cytosine C(5)-methyltransferase NSUN2 OS=Mus musculus OX=10090 GN=Nsun2 PE=1 SV=2	12	6	8	757	85.4	6.58	7.98098e+07	2.1656e+06	159224	2.73782e+07	1.57121e-05	2.54716e-05	2.35003e-06	1.35777e-07
High	Q7TSF4	Leucine-rich repeat-containing protein 75A OS=Mus musculus OX=10090 GN=Lrrc75a PE=1 SV=1	5	1	1	339	37.6	8.76	10624068	741476	157587	3.84104e+06	2.20433e-06	3.39071e-06	8.04625e-07	1.34381e-07
High	P35293	Ras-related protein Rab-18 OS=Mus musculus OX=10090 GN=Rab18 PE=1 SV=2	50	8	20	206	23	5.36	191570398	1.1159e+06	155397	6.42806e+07	3.68899e-05	6.11404e-05	1.21094e-06	1.32513e-07
High	Q8BT60	Copine-3 OS=Mus musculus OX=10090 GN=Cpne3 PE=1 SV=2	19	8	21	533	59.5	5.78	182581026	898308	154599	6.12113e+07	3.51285e-05	5.82714e-05	9.74814e-07	1.31833e-07
High	Q8BML9	Glutamine--tRNA ligase OS=Mus musculus OX=10090 GN=Qars1 PE=1 SV=1	15	10	25	775	87.6	7.31	350102103	210055	152722	1.16822e+08	6.70426e-05	0.000111736	2.27945e-07	1.30233e-07
High	P60122	RuvB-like 1 OS=Mus musculus OX=10090 GN=Ruvbl1 PE=1 SV=1	20	6	15	456	50.2	6.42	240421659	139478	150925	8.02374e+07	4.60473e-05	7.67315e-05	1.51357e-07	1.287e-07
High	Q9EP69	Phosphatidylinositol-3-phosphatase SAC1 OS=Mus musculus OX=10090 GN=Sacm1l PE=1 SV=1	21	12	26	587	66.9	7.3	928734279	534217	149503	3.09806e+08	0.000177794	0.000296409	5.79714e-07	1.27487e-07
High	Q8BG48	Serine/threonine-protein kinase 17B OS=Mus musculus OX=10090 GN=Stk17b PE=1 SV=1	4	1	1	372	42	5.31	13087086	385447	149441	4.54066e+06	2.60583e-06	4.17679e-06	4.18275e-07	1.27434e-07
High	P59279	Ras-related protein Rab-2B OS=Mus musculus OX=10090 GN=Rab2b PE=1 SV=1	30	5	15	216	24.2	6.68	6.76889e+06	464533	148666	2.4607e+06	1.41217e-06	2.16032e-06	5.04096e-07	1.26774e-07
High	Q8C9H6	Striatin-interacting proteins 2 OS=Mus musculus OX=10090 GN=Strip2 PE=1 SV=1	1	1	1	844	96.2	5.77	7.44121e+06	272173	146448	2.61995e+06	1.50356e-06	2.37489e-06	2.95353e-07	1.24882e-07
High	Q9DCU6	Large ribosomal subunit protein uL4m OS=Mus musculus OX=10090 GN=Mrpl4 PE=1 SV=1	4	1	3	294	33.1	9.82	8877746	168737	144953	3.06381e+06	1.75829e-06	2.83337e-06	1.83108e-07	1.23607e-07
High	P97789	5'-3' exoribonuclease 1 OS=Mus musculus OX=10090 GN=Xrn1 PE=1 SV=1	2	2	2	1719	194.2	7.5	8.16378e+06	946717	143556	3.08468e+06	1.77027e-06	2.6055e-06	1.02735e-06	1.22416e-07
High	Q9CYW4	Haloacid dehalogenase-like hydrolase domain-containing protein 3 OS=Mus musculus OX=10090 GN=Hdhd3 PE=1 SV=1	11	3	5	251	28	6.8	2.17458e+07	143436	141997	7.34376e+06	4.2145e-06	6.94027e-06	1.55652e-07	1.21087e-07
High	Q9ERU3	Zinc finger protein 22 OS=Mus musculus OX=10090 GN=Znf22 PE=1 SV=2	8	2	5	237	27.3	10.29	6174291	198021	141501	2.17127e+06	1.24607e-06	1.97055e-06	2.14886e-07	1.20663e-07
High	Q8R395	COMM domain-containing protein 5 OS=Mus musculus OX=10090 GN=Commd5 PE=1 SV=1	18	3	4	224	24.5	8.06	53077978	406110	140630	1.78749e+07	1.02582e-05	1.694e-05	4.40696e-07	1.19921e-07
High	E9Q236	ATP-binding cassette sub-family C member 4 OS=Mus musculus OX=10090 GN=Abcc4 PE=1 SV=1	5	5	5	1325	148.8	8.28	2.53928e+07	168431	135644	8.56563e+06	4.91572e-06	8.10422e-06	1.82776e-07	1.15669e-07
High	Q8K2V1	Serine/threonine-protein phosphatase 4 regulatory subunit 1 OS=Mus musculus OX=10090 GN=Ppp4r1 PE=1 SV=2	8	4	6	951	106.2	4.81	44476913	1842181	135333	1.54848e+07	8.88656e-06	1.4195e-05	1.99907e-06	1.15404e-07
High	Q9QXY1	Tight junction protein ZO-3 OS=Mus musculus OX=10090 GN=Tjp3 PE=1 SV=1	3	2	10	905	99.3	6.84	67933048	1.22135e+06	135188	2.30965e+07	1.32548e-05	2.16811e-05	1.32537e-06	1.1528e-07
High	Q8R5G7	Arf-GAP with Rho-GAP domain, ANK repeat and PH domain-containing protein 3 OS=Mus musculus OX=10090 GN=Arap3 PE=1 SV=3	1	1	1	1538	169.6	6.84	3.64971e+06	347776	135086	1.37752e+06	7.90546e-07	1.16482e-06	3.77395e-07	1.15193e-07
High	G3X8X0	RNA helicase OS=Mus musculus OX=10090 GN=Dhx16 PE=1 SV=1	1	1	2	1044	119	6.61	16931576	467400	134684	5.84455e+06	3.35413e-06	5.40378e-06	5.07207e-07	1.14851e-07
High	Q3V384	AFG1-like ATPase OS=Mus musculus OX=10090 GN=Afg1l PE=1 SV=1	25	9	22	480	54.3	8.03	7.61434e+07	337105	133778	2.55381e+07	1.4656e-05	2.43015e-05	3.65815e-07	1.14078e-07
High	Q8BHN3	Neutral alpha-glucosidase AB OS=Mus musculus OX=10090 GN=Ganab PE=1 SV=1	9	7	18	944	106.8	6.06	1.11529e+08	133059	132286	3.72649e+07	2.13859e-05	3.5595e-05	1.44392e-07	1.12806e-07
High	O35386	Phytanoyl-CoA dioxygenase, peroxisomal OS=Mus musculus OX=10090 GN=Phyh PE=1 SV=1	22	6	10	338	38.6	7.53	4.77694e+07	18789.3	132283	1.59735e+07	9.16702e-06	1.52458e-05	2.03896e-08	1.12803e-07
High	P42859	Huntingtin OS=Mus musculus OX=10090 GN=Htt PE=1 SV=2	1	3	4	3119	344.5	6.29	33496844	503318	129377	1.13765e+07	6.52886e-06	1.06906e-05	5.46183e-07	1.10325e-07
High	Q8JZN5	Complex I assembly factor ACAD9, mitochondrial OS=Mus musculus OX=10090 GN=Acad9 PE=1 SV=2	6	4	6	625	68.7	7.46	5.78928e+07	267325	129187	1.94298e+07	1.11505e-05	1.84767e-05	2.90093e-07	1.10163e-07
High	Q80U95	Ubiquitin-protein ligase E3C OS=Mus musculus OX=10090 GN=Ube3c PE=1 SV=2	10	9	19	1083	123.9	6.39	2.16522e+07	206215	127388	7.32861e+06	4.20581e-06	6.91039e-06	2.23778e-07	1.08629e-07
High	Q61206	Platelet-activating factor acetylhydrolase IB subunit alpha2 OS=Mus musculus OX=10090 GN=Pafah1b2 PE=1 SV=2	8	1	1	229	25.6	5.92	8517762	230148	126432	2.95811e+06	1.69763e-06	2.71848e-06	2.49748e-07	1.07814e-07
High	Q9QYY9	All-trans-retinol dehydrogenase [NAD(+)] ADH4 OS=Mus musculus OX=10090 GN=Adh4 PE=1 SV=4	34	9	17	377	40.2	7.83	274890460	78494.6	123606	9.16975e+07	5.26242e-05	8.77323e-05	8.51797e-08	1.05404e-07
High	Q8N7N5	DDB1- and CUL4-associated factor 8 OS=Mus musculus OX=10090 GN=Dcaf8 PE=1 SV=1	3	2	7	591	66	5.87	19720482	210194	120227	6.68363e+06	3.83566e-06	6.29387e-06	2.28096e-07	1.02523e-07
High	P11928	2'-5'-oligoadenylate synthase 1A OS=Mus musculus OX=10090 GN=Oas1a PE=1 SV=2	15	3	3	367	42.4	8.09	66833851	981996	118831	2.26449e+07	1.29957e-05	2.13303e-05	1.06563e-06	1.01332e-07
High	P30561	Aryl hydrocarbon receptor OS=Mus musculus OX=10090 GN=Ahr PE=1 SV=3	2	1	3	848	95	6.47	6180006	131389	118669	2.14335e+06	1.23005e-06	1.97237e-06	1.42579e-07	1.01194e-07
High	Q6ZQI3	Malectin OS=Mus musculus OX=10090 GN=Mlec PE=1 SV=2	23	5	8	291	32.3	6.05	4.3152e+07	70550	118649	1.44471e+07	8.29101e-06	1.37721e-05	7.65585e-08	1.01177e-07
High	Q9Z1G4	V-type proton ATPase 116 kDa subunit a 1 OS=Mus musculus OX=10090 GN=Atp6v0a1 PE=1 SV=3	2	1	2	839	96.4	6.76	4.12854e+06	115284	118343	1.45406e+06	8.34467e-07	1.31764e-06	1.25103e-07	1.00916e-07
High	O08582	GTP-binding protein 1 OS=Mus musculus OX=10090 GN=Gtpbp1 PE=1 SV=2	6	2	3	668	72.3	8.29	29608216	544851	117326	1.00901e+07	5.79062e-06	9.44958e-06	5.91255e-07	1.00049e-07
High	P47757	F-actin-capping protein subunit beta OS=Mus musculus OX=10090 GN=Capzb PE=1 SV=3	40	8	18	277	31.3	5.74	236714878	1.43756e+07	115357	8.37353e+07	4.80548e-05	7.55485e-05	1.55999e-05	9.83697e-08
High	Q8CI59	Metalloreductase STEAP3 OS=Mus musculus OX=10090 GN=Steap3 PE=1 SV=1	16	6	13	488	54.7	9.22	1.06151e+08	119069	115197	3.54619e+07	2.03512e-05	3.38786e-05	1.2921e-07	9.82334e-08
High	Q91YJ5	Translation initiation factor IF-2, mitochondrial OS=Mus musculus OX=10090 GN=Mtif2 PE=1 SV=2	14	7	18	727	81.2	7.24	3.27025e+07	150215	108804	1.09872e+07	6.30542e-06	1.04371e-05	1.63008e-07	9.27813e-08
High	Q8C7R4	Ubiquitin-like modifier-activating enzyme 6 OS=Mus musculus OX=10090 GN=Uba6 PE=1 SV=1	6	5	7	1053	117.9	6.11	44300152	193312	108204	1.48672e+07	8.53214e-06	1.41386e-05	2.09775e-07	9.22701e-08
High	P42125	Enoyl-CoA delta isomerase 1, mitochondrial OS=Mus musculus OX=10090 GN=Eci1 PE=1 SV=2	28	7	13	289	32.2	8.98	5.20586e+07	154058	107585	1.74401e+07	1.00087e-05	1.66147e-05	1.67179e-07	9.17421e-08
High	A6X8Z5	Rho GTPase-activating protein 31 OS=Mus musculus OX=10090 GN=Arhgap31 PE=1 SV=1	1	1	1	1425	155.2	5.77	1652690	87874.6	107179	615915	3.53467e-07	5.27462e-07	9.53586e-08	9.13962e-08
High	Q9Z1Q2	Phosphatidylserine lipase ABHD16A OS=Mus musculus OX=10090 GN=Abhd16a PE=1 SV=3	9	4	11	558	63	8.25	29783518	98078.2	106293	9.99596e+06	5.73657e-06	9.50552e-06	1.06431e-07	9.06407e-08
High	Q9QWY8	Arf-GAP with SH3 domain, ANK repeat and PH domain-containing protein 1 OS=Mus musculus OX=10090 GN=Asap1 PE=1 SV=2	1	1	1	1147	127.3	7.64	4.19634e+06	154770	105503	1.48554e+06	8.52533e-07	1.33928e-06	1.67951e-07	8.99665e-08
High	Q9DBJ1	Phosphoglycerate mutase 1 OS=Mus musculus OX=10090 GN=Pgam1 PE=1 SV=3	33	6	8	254	28.8	7.18	316579073	827218	103861	1.05837e+08	6.07385e-05	0.000101037	8.97669e-07	8.85662e-08
High	Q6DFV3	Rho GTPase-activating protein 21 OS=Mus musculus OX=10090 GN=Arhgap21 PE=1 SV=2	1	1	2	1945	215.7	7.64	2.26403e+06	170081	103285	845798	4.85394e-07	7.22573e-07	1.84566e-07	8.80756e-08
High	P26040	Ezrin OS=Mus musculus OX=10090 GN=Ezr PE=1 SV=3	31	17	47	586	69.4	6.1	671747882	227968	103179	2.24026e+08	0.000128566	0.000214391	2.47384e-07	8.79853e-08
High	P36423	Thromboxane-A synthase OS=Mus musculus OX=10090 GN=Tbxas1 PE=1 SV=2	2	1	3	533	60.4	7.15	10010077	72368.7	102721	3.39506e+06	1.94839e-06	3.19475e-06	7.85321e-08	8.75943e-08
High	P62983	Ubiquitin-ribosomal protein eS31 fusion protein OS=Mus musculus OX=10090 GN=Rps27a PE=1 SV=2	42	6	34	156	17.9	9.64	2.51504e+09	1.6845e+07	102601	8.43996e+08	0.00048436	0.000802684	1.82796e-05	8.74924e-08
High	Q4FK66	Pre-mRNA-splicing factor 38A OS=Mus musculus OX=10090 GN=Prpf38a PE=1 SV=1	7	1	1	312	37.4	10.01	7902931	219046	102316	2.74143e+06	1.57328e-06	2.52225e-06	2.37701e-07	8.72493e-08
High	Q80U63	Mitofusin-2 OS=Mus musculus OX=10090 GN=Mfn2 PE=1 SV=3	17	10	17	757	86.1	6.77	79568508	117936	99586.5	2.65953e+07	1.52628e-05	2.53946e-05	1.27981e-07	8.49215e-08
High	Q9CZT6	Protein CMSS1 OS=Mus musculus OX=10090 GN=Cmss1 PE=2 SV=1	5	1	1	276	31.6	8.46	3.90027e+06	259607	98390.5	1.41942e+06	8.14591e-07	1.24479e-06	2.81717e-07	8.39017e-08
High	Q9CY18	Sorting nexin-7 OS=Mus musculus OX=10090 GN=Snx7 PE=1 SV=1	4	1	1	387	45	5.07	10179465	1.51455e+06	97844.6	3.93062e+06	2.25574e-06	3.24882e-06	1.64353e-06	8.34361e-08
High	P97807	Fumarate hydratase, mitochondrial OS=Mus musculus OX=10090 GN=Fh PE=1 SV=3	15	7	15	507	54.3	9.04	275424667	8.80389e+07	94121.6	1.21186e+08	6.95473e-05	8.79028e-05	9.55369e-05	8.02614e-08
High	Q8K482	EMILIN-2 OS=Mus musculus OX=10090 GN=Emilin2 PE=1 SV=1	7	4	6	1074	117.2	5.62	50965535	1.3935e+06	91003	1.74833e+07	1.00335e-05	1.62658e-05	1.51218e-06	7.7602e-08
High	Q9D020	Cytosolic 5'-nucleotidase 3A OS=Mus musculus OX=10090 GN=Nt5c3a PE=1 SV=4	15	4	6	331	37.2	6.65	105704718	87445.1	88574.8	3.52936e+07	2.02546e-05	3.37361e-05	9.48925e-08	7.55313e-08
High	P59242	Cingulin OS=Mus musculus OX=10090 GN=Cgn PE=1 SV=1	16	16	33	1191	136.4	5.91	3.44806e+08	1.67061e+06	86244.5	1.15521e+08	6.62963e-05	0.000110046	1.81289e-06	7.35443e-08
High	Q9WVK4	EH domain-containing protein 1 OS=Mus musculus OX=10090 GN=Ehd1 PE=1 SV=1	26	12	23	534	60.6	6.83	5.16043e+08	1.15999e+07	85883.6	1.75909e+08	0.000100953	0.000164697	1.25878e-05	7.32365e-08
High	Q6DID3	SR-related and CTD-associated factor 8 OS=Mus musculus OX=10090 GN=Scaf8 PE=1 SV=1	1	1	1	1268	139.5	8.24	6663951	206643	85318.5	2.31864e+06	1.33064e-06	2.12683e-06	2.24242e-07	7.27546e-08
High	E9Q6P5	Tetratricopeptide repeat protein 7B OS=Mus musculus OX=10090 GN=Ttc7b PE=1 SV=1	1	1	5	843	94.1	6.9	6.54338e+06	227272	84114.6	2.28492e+06	1.31129e-06	2.08835e-06	2.46628e-07	7.1728e-08
High	Q99L60	V-type proton ATPase subunit C 2 OS=Mus musculus OX=10090 GN=Atp6v1c2 PE=1 SV=1	6	2	4	427	48.3	6.76	3108542	71421.8	83933.9	1.08797e+06	6.24372e-07	9.92103e-07	7.75046e-08	7.15739e-08
High	O88685	26S proteasome regulatory subunit 6A OS=Mus musculus OX=10090 GN=Psmc3 PE=1 SV=2	22	7	16	442	49.5	5.19	274802829	209762	83804.3	9.16988e+07	5.26249e-05	8.77044e-05	2.27627e-07	7.14634e-08
High	P08074	Carbonyl reductase [NADPH] 2 OS=Mus musculus OX=10090 GN=Cbr2 PE=1 SV=1	30	7	20	244	25.9	9.01	8.76228e+06	767097	81810.6	3.20373e+06	1.83859e-06	2.79652e-06	8.32427e-07	6.97633e-08
High	Q91W34	RUS family member 1 OS=Mus musculus OX=10090 GN=Rusf1 PE=1 SV=1	5	2	2	466	50.4	7.15	2.30643e+07	131649	81017.1	7.75899e+06	4.4528e-06	7.36106e-06	1.42861e-07	6.90867e-08
High	P28650	Adenylosuccinate synthetase isozyme 1 OS=Mus musculus OX=10090 GN=Adss1 PE=1 SV=2	4	1	2	457	50.2	8.43	989700	70478.1	80911.6	380363	2.18286e-07	3.15867e-07	7.64804e-08	6.89967e-08
High	Q99J08	SEC14-like protein 2 OS=Mus musculus OX=10090 GN=Sec14l2 PE=1 SV=1	57	16	32	403	46.3	7.11	1.45045e+07	145838	80407.2	4.91025e+06	2.81794e-06	4.62917e-06	1.58259e-07	6.85665e-08
High	Q8BK35	Ribosome biogenesis protein NOP53 OS=Mus musculus OX=10090 GN=Nop53 PE=1 SV=1	6	2	3	484	55.8	10.35	6.93022e+06	47359.7	79431.4	2.35234e+06	1.34998e-06	2.21181e-06	5.13932e-08	6.77344e-08
High	Q60737	Casein kinase II subunit alpha OS=Mus musculus OX=10090 GN=Csnk2a1 PE=1 SV=2	7	2	2	391	45.1	7.74	4.84499e+06	71093.1	77842.4	1.66464e+06	9.5532e-07	1.5463e-06	7.71479e-08	6.63795e-08
High	P62075	Mitochondrial import inner membrane translocase subunit Tim13 OS=Mus musculus OX=10090 GN=Timm13 PE=1 SV=1	15	1	1	95	10.5	8.18	19098956	162029	77424.4	6.44614e+06	3.69937e-06	6.0955e-06	1.75829e-07	6.6023e-08
High	Q5FWI3	Cell surface hyaluronidase OS=Mus musculus OX=10090 GN=Cemip2 PE=1 SV=1	2	2	3	1383	153.7	7.78	1.43026e+06	298401	76324	601663	3.45288e-07	4.56474e-07	3.23814e-07	6.50846e-08
High	Q9JKY7	Cytochrome P450 OS=Mus musculus OX=10090 GN=Cyp2d22 PE=1 SV=1	36	14	37	500	56.4	6.98	24810652	4453250	73967.3	9.77929e+06	5.61223e-06	7.91841e-06	4.83252e-06	6.3075e-08
High	P17426	AP-2 complex subunit alpha-1 OS=Mus musculus OX=10090 GN=Ap2a1 PE=1 SV=1	15	13	46	977	107.6	7.03	2.15442e+08	90595.5	72885.4	7.18684e+07	4.12445e-05	6.8759e-05	9.83112e-08	6.21524e-08
High	Q8CC86	Nicotinate phosphoribosyltransferase OS=Mus musculus OX=10090 GN=Naprt PE=1 SV=1	20	9	17	538	58.2	6.46	5.62469e+07	147888	72543.2	1.88224e+07	1.0802e-05	1.79514e-05	1.60483e-07	6.18606e-08
High	Q9R0N0	Galactokinase OS=Mus musculus OX=10090 GN=Galk1 PE=1 SV=2	24	8	23	392	42.3	5.26	194312139	2.72446e+06	71264.1	6.57026e+07	3.7706e-05	6.20155e-05	2.95649e-06	6.07699e-08
High	P56695	Wolframin OS=Mus musculus OX=10090 GN=Wfs1 PE=1 SV=1	4	2	2	890	100.5	7.97	1.63637e+06	29428	71063.1	578954	3.32255e-07	5.22254e-07	3.19343e-08	6.05984e-08
High	Q9CQQ7	ATP synthase F(0) complex subunit B1, mitochondrial OS=Mus musculus OX=10090 GN=Atp5pb PE=1 SV=1	27	6	13	256	28.9	9.06	241700622	49560.8	70060.7	8.06067e+07	4.62593e-05	7.71397e-05	5.37817e-08	5.97437e-08
High	P97313	DNA-dependent protein kinase catalytic subunit OS=Mus musculus OX=10090 GN=Prkdc PE=1 SV=3	1	2	2	4128	471.2	7.12	6.56803e+06	78639.7	68167.3	2.23828e+06	1.28452e-06	2.09621e-06	8.53372e-08	5.81291e-08
High	Q91XD6	Vacuolar protein-sorting-associated protein 36 OS=Mus musculus OX=10090 GN=Vps36 PE=1 SV=1	2	1	1	386	43.7	7.15	10426069	231275	68020.3	3.57512e+06	2.05172e-06	3.32752e-06	2.50972e-07	5.80037e-08
High	Q8R2Q4	Ribosome-releasing factor 2, mitochondrial OS=Mus musculus OX=10090 GN=Gfm2 PE=1 SV=2	26	15	27	779	86.1	6.43	49523372	751789	66811.9	1.67807e+07	9.63024e-06	1.58056e-05	8.15816e-07	5.69733e-08
High	F8VPK0	Superkiller complex protein 3 OS=Mus musculus OX=10090 GN=Skic3 PE=3 SV=1	3	4	4	1563	173.8	7.12	6.32233e+07	90338.7	66805.5	2.11268e+07	1.21244e-05	2.0178e-05	9.80325e-08	5.69678e-08
High	Q8BMF4	Dihydrolipoyllysine-residue acetyltransferase component of pyruvate dehydrogenase complex, mitochondrial OS=Mus musculus OX=10090 GN=Dlat PE=1 SV=2	11	5	14	642	67.9	8.57	5.47356e+07	239219	65276	1.83467e+07	1.0529e-05	1.74691e-05	2.59592e-07	5.56635e-08
High	Q61687	Transcriptional regulator ATRX OS=Mus musculus OX=10090 GN=Atrx PE=1 SV=3	0	1	1	2476	278.4	6.68	4646961	120412	65177	1.61085e+06	9.24449e-07	1.4831e-06	1.30667e-07	5.55791e-08
High	P09055	Integrin beta-1 OS=Mus musculus OX=10090 GN=Itgb1 PE=1 SV=1	8	5	20	798	88.2	5.94	216708989	259096	64388.6	7.23442e+07	4.15175e-05	6.91635e-05	2.81162e-07	5.49068e-08
High	P63037	DnaJ homolog subfamily A member 1 OS=Mus musculus OX=10090 GN=Dnaja1 PE=1 SV=1	28	7	13	397	44.8	7.08	108955812	6.33067e+06	63609.8	3.845e+07	2.2066e-05	3.47737e-05	6.86983e-06	5.42427e-08
High	Q8R3I3	Conserved oligomeric Golgi complex subunit 6 OS=Mus musculus OX=10090 GN=Cog6 PE=1 SV=2	6	3	4	657	73	6.14	51039945	33468.9	63397.8	1.70456e+07	9.78228e-06	1.62896e-05	3.63193e-08	5.40619e-08
High	Q8CAS9	Protein mono-ADP-ribosyltransferase PARP9 OS=Mus musculus OX=10090 GN=Parp9 PE=1 SV=2	27	19	39	866	96.6	7.09	9.60545e+07	4.08519e+06	61906.4	3.34005e+07	1.91682e-05	3.06562e-05	4.43311e-06	5.27902e-08
High	Q9EP53	Hamartin OS=Mus musculus OX=10090 GN=Tsc1 PE=1 SV=1	2	2	2	1161	128.7	6.37	5.22037e+06	134494	61068.5	1.80531e+06	1.03605e-06	1.6661e-06	1.45948e-07	5.20756e-08
High	Q9EPE9	Endoplasmic reticulum transmembrane helix translocase OS=Mus musculus OX=10090 GN=Atp13a1 PE=1 SV=2	16	18	33	1200	132.3	8.03	1.41637e+08	45815.6	60481.7	4.72478e+07	2.7115e-05	4.5204e-05	4.97176e-08	5.15752e-08
High	Q99M31	Heat shock 70 kDa protein 14 OS=Mus musculus OX=10090 GN=Hspa14 PE=1 SV=2	4	2	2	509	54.6	5.92	8.52359e+06	224189	59794.4	2.93586e+06	1.68486e-06	2.72033e-06	2.43283e-07	5.09891e-08
High	Q8VI47	ATP-binding cassette sub-family C member 2 OS=Mus musculus OX=10090 GN=Abcc2 PE=1 SV=2	23	28	65	1543	173.6	8.65	8.72831e+07	1.44335e+06	58573.6	2.9595e+07	1.69842e-05	2.78567e-05	1.56627e-06	4.99481e-08
High	G5E870	E3 ubiquitin-protein ligase TRIP12 OS=Mus musculus OX=10090 GN=Trip12 PE=1 SV=1	2	3	6	2025	224	8.35	7.82225e+07	763248	56827.9	2.63475e+07	1.51206e-05	2.4965e-05	8.28251e-07	4.84595e-08
High	Q9D4H1	Exocyst complex component 2 OS=Mus musculus OX=10090 GN=Exoc2 PE=1 SV=1	5	4	6	924	103.9	7.18	3.01618e+07	48359.3	56731.7	1.00889e+07	5.78994e-06	9.62624e-06	5.24779e-08	4.83774e-08
High	Q811S7	Upstream-binding protein 1 OS=Mus musculus OX=10090 GN=Ubp1 PE=1 SV=1	18	6	7	540	60.2	6.27	178967094	278729	54772.8	5.97669e+07	3.42995e-05	5.7118e-05	3.02467e-07	4.6707e-08
High	Q9QXK3	Coatomer subunit gamma-2 OS=Mus musculus OX=10090 GN=Copg2 PE=1 SV=1	13	9	14	871	97.6	5.8	2.65939e+08	130408	54594.5	8.87081e+07	5.09086e-05	8.48755e-05	1.41514e-07	4.6555e-08
High	Q8K0V2	DCN1-like protein 3 OS=Mus musculus OX=10090 GN=Dcun1d3 PE=2 SV=1	3	1	1	304	34.4	5.12	1.6391e+06	83189.6	54023	592104	3.39802e-07	5.23125e-07	9.02746e-08	4.60676e-08
High	P61211	ADP-ribosylation factor-like protein 1 OS=Mus musculus OX=10090 GN=Arl1 PE=1 SV=1	28	5	18	181	20.4	5.72	1.82789e+08	1.53661e+07	52781.1	6.60693e+07	3.79164e-05	5.83378e-05	1.66748e-05	4.50086e-08
High	Q9DBA6	Peroxisomal leader peptide-processing protease OS=Mus musculus OX=10090 GN=Tysnd1 PE=1 SV=1	26	9	14	568	59	7.23	1.01756e+08	1.18764e+07	51466	3.78945e+07	2.17473e-05	3.24757e-05	1.28879e-05	4.38871e-08
High	Q9D3E6	Cohesin subunit SA-1 OS=Mus musculus OX=10090 GN=Stag1 PE=1 SV=3	1	2	3	1258	144.3	5.59	9903564	140259	49714.1	3.36451e+06	1.93086e-06	3.16076e-06	1.52204e-07	4.23933e-08
High	Q8K205	Processing of 1, ribonuclease P/MRP family, (S. cerevisiae) OS=Mus musculus OX=10090 GN=Pop1 PE=1 SV=1	1	1	1	1045	117.3	9.11	7.28366e+06	81198.1	48884.8	2.47125e+06	1.41822e-06	2.32461e-06	8.81135e-08	4.16861e-08
High	Q6P5D4	Centrosomal protein of 135 kDa OS=Mus musculus OX=10090 GN=Cep135 PE=1 SV=1	5	3	6	1140	133.3	6.48	2.18572e+07	2.52951e+06	48163.8	8.14497e+06	4.67431e-06	6.97581e-06	2.74494e-06	4.10712e-08
High	Q7TMC8	L-fucose kinase OS=Mus musculus OX=10090 GN=Fcsk PE=1 SV=1	8	6	10	1090	119.2	6.6	61492712	180730	48161.8	2.05739e+07	1.18071e-05	1.96256e-05	1.96122e-07	4.10696e-08
High	Q9D113	DNL-type zinc finger protein OS=Mus musculus OX=10090 GN=Dnlz PE=1 SV=1	5	1	2	177	19.4	9.48	3.84715e+06	55846.3	47589	1.31686e+06	7.55732e-07	1.22783e-06	6.06026e-08	4.05811e-08
High	P06745	Glucose-6-phosphate isomerase OS=Mus musculus OX=10090 GN=Gpi PE=1 SV=4	2	1	7	558	62.7	8.13	77186808	1.41092e+06	47552	2.62151e+07	1.50446e-05	2.46345e-05	1.53108e-06	4.05496e-08
High	Q8CHI8	E1A-binding protein p400 OS=Mus musculus OX=10090 GN=Ep400 PE=1 SV=3	0	1	2	3072	337	9.14	4.63061e+06	102645	47311.3	1.59352e+06	9.14505e-07	1.47788e-06	1.11387e-07	4.03443e-08
High	Q9JK38	Glucosamine 6-phosphate N-acetyltransferase OS=Mus musculus OX=10090 GN=Gnpnat1 PE=1 SV=1	23	3	7	184	20.8	7.69	45802925	952564	45621.1	1.56004e+07	8.95288e-06	1.46182e-05	1.03369e-06	3.8903e-08
High	Q8K1N1	Calcium-independent phospholipase A2-gamma OS=Mus musculus OX=10090 GN=Pnpla8 PE=1 SV=1	9	7	10	776	87.3	9.23	127666930	900871	43451.5	4.28704e+07	2.46029e-05	4.07454e-05	9.77595e-07	3.70529e-08
High	P48722	Heat shock 70 kDa protein 4L OS=Mus musculus OX=10090 GN=Hspa4l PE=1 SV=2	4	2	2	838	94.3	5.74	3.34383e+06	69447.8	42406.3	1.1519e+06	6.6106e-07	1.0672e-06	7.53624e-08	3.61616e-08
High	E9Q414	Apolipoprotein B-100 OS=Mus musculus OX=10090 GN=Apob PE=1 SV=1	5	19	27	4505	509.1	6.81	7.56894e+07	3.02961e+06	41477.3	2.62535e+07	1.50666e-05	2.41566e-05	3.28764e-06	3.53694e-08
High	P29594	Caspase-2 OS=Mus musculus OX=10090 GN=Casp2 PE=1 SV=5	3	1	1	452	50.6	6.52	5.57412e+06	225344	41056.6	1.94684e+06	1.11727e-06	1.779e-06	2.44536e-07	3.50107e-08
High	Q9Z138	Tyrosine-protein kinase transmembrane receptor ROR2 OS=Mus musculus OX=10090 GN=Ror2 PE=1 SV=2	2	1	1	944	104.9	6.47	5293000	541274	39513.1	1.95793e+06	1.12363e-06	1.68928e-06	5.87373e-07	3.36945e-08
High	Q922Y1	UBX domain-containing protein 1 OS=Mus musculus OX=10090 GN=Ubxn1 PE=1 SV=1	19	4	6	297	33.6	5.26	15814821	1097497	38072.7	5.65013e+06	3.24255e-06	5.04736e-06	1.19097e-06	3.24661e-08
High	Q6PAR0	Kelch domain-containing protein 10 OS=Mus musculus OX=10090 GN=Klhdc10 PE=1 SV=1	3	1	1	439	49	9.32	400417	86754.2	37706.6	174959	1.00407e-07	1.27795e-07	9.41427e-08	3.2154e-08
High	Q99KJ8	Dynactin subunit 2 OS=Mus musculus OX=10090 GN=Dctn2 PE=1 SV=3	20	6	6	402	44.1	5.26	290382018	32490.4	37599.8	9.68174e+07	5.55624e-05	9.26765e-05	3.52574e-08	3.20629e-08
High	Q63ZW7	InaD-like protein OS=Mus musculus OX=10090 GN=Patj PE=1 SV=2	2	3	8	1834	198.4	4.97	4.94445e+06	93936	36862.8	1.69175e+06	9.70876e-07	1.57804e-06	1.01936e-07	3.14344e-08
High	Q9CRB8	Mitochondrial fission process protein 1 OS=Mus musculus OX=10090 GN=Mtfp1 PE=1 SV=1	7	1	2	166	18.3	8.68	419116	54896.9	36606.7	170206	9.76796e-08	1.33762e-07	5.95723e-08	3.1216e-08
High	Q9Z0X4	cGMP-inhibited 3',5'-cyclic phosphodiesterase 3A OS=Mus musculus OX=10090 GN=Pde3a PE=1 SV=1	3	2	3	1141	124.4	6.3	28741918	27928.9	35979	9.60194e+06	5.51045e-06	9.17309e-06	3.03075e-08	3.06808e-08
High	Q8BZH4	Pogo transposable element with ZNF domain OS=Mus musculus OX=10090 GN=Pogz PE=1 SV=2	2	2	2	1409	154.8	7.52	1.28779e+07	282488	32139.3	4.39751e+06	2.52369e-06	4.11004e-06	3.06546e-07	2.74065e-08
High	Q8BQZ4	Ral GTPase-activating protein subunit beta OS=Mus musculus OX=10090 GN=Ralgapb PE=1 SV=2	3	2	2	1484	165.1	6.77	17665233	99806.4	30442	5.93183e+06	3.40421e-06	5.63793e-06	1.08307e-07	2.59591e-08
High	B9EJ86	Oxysterol-binding protein-related protein 8 OS=Mus musculus OX=10090 GN=Osbpl8 PE=1 SV=1	4	3	5	889	101.2	6.96	1.06126e+07	72965.8	28993.8	3.57153e+06	2.04966e-06	3.38706e-06	7.918e-08	2.47242e-08
High	Q91VA7	Isocitrate dehydrogenase [NAD] subunit, mitochondrial OS=Mus musculus OX=10090 GN=Idh3b PE=1 SV=1	22	7	10	384	42.2	8.6	2.77358e+08	2.06796e+06	27518.6	9.31512e+07	5.34585e-05	8.85199e-05	2.24408e-06	2.34663e-08
High	Q9EQC1	3 beta-hydroxysteroid dehydrogenase type 7 OS=Mus musculus OX=10090 GN=Hsd3b7 PE=1 SV=1	32	7	12	369	41.1	8.05	175569	170141	27490.6	124400	7.13919e-08	5.60336e-08	1.84631e-07	2.34424e-08
High	P06684	Complement C5 OS=Mus musculus OX=10090 GN=C5 PE=1 SV=2	2	4	7	1680	188.8	6.81	5.79281e+06	39708.2	26280	1.95293e+06	1.12077e-06	1.8488e-06	4.309e-08	2.241e-08
High	Q9JIF7	Coatomer subunit beta OS=Mus musculus OX=10090 GN=Copb1 PE=1 SV=1	34	24	50	953	107	6	1.48751e+09	2.56859e+06	19357	4.96698e+08	0.00028505	0.000474743	2.78734e-06	1.65066e-08
High	Q8BLN5	Lanosterol synthase OS=Mus musculus OX=10090 GN=Lss PE=1 SV=2	7	4	7	733	83.1	6.4	1.96952e+07	901066	19339.4	6.87187e+06	3.94369e-06	6.2858e-06	9.77807e-07	1.64915e-08
														0	0	0
														0	0	0
														0	0	0
														0	0	0
														0	0	0
														0	0	0
														0	0	0
														0	0	0
														0	0	0
														0	0	0
														0	0	0
														0	0	0
														0	0	0
														0	0	0
														0	0	0
														0	0	0
														0	0	0
														0	0	0
														0	0	0
														0	0	0
														0	0	0
														0	0	0
														0	0	0
														0	0	0
														0	0	0
														0	0	0
														0	0	0
														0	0	0
														0	0	0
														0	0	0
														0	0	0
														0	0	0
														0	0	0
														0	0	0
														0	0	0
														0	0	0
														0	0	0
														0	0	0
														0	0	0
														0	0	0
														0	0	0
														0	0	0
														0	0	0
														0	0	0
														0	0	0
														0	0	0
														0	0	0
														0	0	0
														0	0	0
														0	0	0
														0	0	0
														0	0	0
														0	0	0
														0	0	0
														0	0	0
														0	0	0
														0	0	0
														0	0	0
														0	0	0
														0	0	0
														0	0	0
														0	0	0
														0	0	0
														0	0	0
														0	0	0
														0	0	0
														0	0	0
														0	0	0
														0	0	0
														0	0	0
														0	0	0
														0	0	0
														0	0	0
														0	0	0
														0	0	0
														0	0	0
														0	0	0
														0	0	0
														0	0	0
														0	0	0
														0	0	0
														0	0	0
														0	0	0
														0	0	0
														0	0	0
														0	0	0
														0	0	0
														0	0	0
														0	0	0
														0	0	0
														0	0	0
														0	0	0
														0	0	0
														0	0	0
														0	0	0
														0	0	0
														0	0	0
														0	0	0
														0	0	0
														0	0	0
														0	0	0
														0	0	0
														0	0	0
														0	0	0
														0	0	0
														0	0	0
														0	0	0
														0	0	0
														0	0	0
														0	0	0
														0	0	0
														0	0	0
														0	0	0
														0	0	0
														0	0	0
														0	0	0
														0	0	0
														0	0	0
														0	0	0
														0	0	0
														0	0	0
														0	0	0
														0	0	0
														0	0	0
														0	0	0
														0	0	0
														0	0	0
														0	0	0
														0	0	0
														0	0	0
														0	0	0
														0	0	0
														0	0	0
														0	0	0
														0	0	0
														0	0	0
														0	0	0
														0	0	0
														0	0	0
														0	0	0
														0	0	0
														0	0	0
														0	0	0
														0	0	0
														0	0	0
														0	0	0
														0	0	0
														0	0	0
														0	0	0
														0	0	0
														0	0	0
														0	0	0
														0	0	0
														0	0	0
														0	0	0
														0	0	0
														0	0	0
														0	0	0
														0	0	0
														0	0	0
														0	0	0
														0	0	0
														0	0	0
														0	0	0
														0	0	0
														0	0	0
														0	0	0
														0	0	0
														0	0	0
														0	0	0
														0	0	0
														0	0	0
														0	0	0
														0	0	0
														0	0	0
														0	0	0
														0	0	0
														0	0	0
														0	0	0
														0	0	0
														0	0	0
														0	0	0
														0	0	0
														0	0	0
														0	0	0
														0	0	0
														0	0	0
														0	0	0
														0	0	0
														0	0	0
														0	0	0
														0	0	0
														0	0	0
														0	0	0
														0	0	0
														0	0	0
														0	0	0
														0	0	0
														0	0	0
														0	0	0
														0	0	0
														0	0	0
														0	0	0
														0	0	0
														0	0	0
														0	0	0
														0	0	0
														0	0	0
														0	0	0
														0	0	0
														0	0	0
														0	0	0
														0	0	0
														0	0	0
														0	0	0
														0	0	0
														0	0	0
														0	0	0
														0	0	0
														0	0	0
														0	0	0
														0	0	0
														0	0	0
														0	0	0
														0	0	0
														0	0	0
														0	0	0
														0	0	0
														0	0	0
														0	0	0
														0	0	0
														0	0	0
														0	0	0
														0	0	0
														0	0	0
														0	0	0
														0	0	0
														0	0	0
														0	0	0
														0	0	0
														0	0	0
														0	0	0
														0	0	0
														0	0	0
														0	0	0
														0	0	0
														0	0	0
														0	0	0
														0	0	0
														0	0	0
														0	0	0
														0	0	0
														0	0	0
														0	0	0
														0	0	0
														0	0	0
														0	0	0
														0	0	0
														0	0	0
														0	0	0
														0	0	0
														0	0	0
														0	0	0
														0	0	0
														0	0	0
														0	0	0
														0	0	0

### Sheet: All organs after Cutoff
Protein FDR Confidence: Combined	Accession - Liver	Description - Liver	Coverage [%]	# Peptides	# PSMs	# AAs	MW [kDa]	calc. pI	Abundance: F3: Sample, Liver_1	Abundance: F4: Sample, Liver_2	Abundance: F7: Sample, Liver_3	% F3	% F4	% F7	avg %			Protein FDR Confidence: Combined	Accession - Lung	Description - Lung	Coverage [%]	# Peptides	# PSMs	# AAs	MW [kDa]	calc. pI	Abundance: F1: Sample, Lung_1	Abundance: F2: Sample, Lung_2	Abundance: F10: Sample, Lung_3	% F1	% F2	% F10	avg %			Protein FDR Confidence: Combined	Accession - Intestine	Description - Intestine	Coverage [%]	# Peptides	# PSMs	# AAs	MW [kDa]	calc. pI	Abundance: F5: Sample, Gut_1	Abundance: F6: Sample, Gut_2	Abundance: F9: Sample, Gut_3	% F1	% F2	% F10	avg %
High	P11087	Collagen alpha-1(I) chain OS=Mus musculus OX=10090 GN=Col1a1 PE=1 SV=4	39	42	448	1453	137.9	5.85	2.44572e+11	1.99072e+11	1.1581e+11	0.0593958	0.213966	0.0618051	0.111722			High	Q61554	Fibrillin-1 OS=Mus musculus OX=10090 GN=Fbn1 PE=1 SV=2	58	134	1719	2873	312.1	4.92	2.80995e+11	3.0164e+11	1.49831e+11	0.106244	0.108862	0.104108	0.106405			High	P11087	Collagen alpha-1(I) chain OS=Mus musculus OX=10090 GN=Col1a1 PE=1 SV=4	39	42	448	1453	137.9	5.85	1.88082e+11	2.17562e+11	2.98991e+11	0.0600272	0.236091	0.254962	0.183693
High	Q01149	Collagen alpha-2(I) chain OS=Mus musculus OX=10090 GN=Col1a2 PE=1 SV=2	21	23	246	1372	129.5	9.19	1.64284e+11	1.13884e+11	9.83802e+10	0.0398972	0.122404	0.0525035	0.0716015			High	Q05793	Basement membrane-specific heparan sulfate proteoglycan core protein OS=Mus musculus OX=10090 GN=Hspg2 PE=1 SV=1	57	165	1896	3707	398	6.32	2.80708e+11	2.89715e+11	1.19203e+11	0.106135	0.104559	0.082826	0.09784			High	Q01149	Collagen alpha-2(I) chain OS=Mus musculus OX=10090 GN=Col1a2 PE=1 SV=2	21	23	246	1372	129.5	9.19	147298515321	1.48332e+11	2.15788e+11	0.0470109	0.160965	0.184012	0.130663
High	P10126	Elongation factor 1-alpha 1 OS=Mus musculus OX=10090 GN=Eef1a1 PE=1 SV=3	53	28	293	462	50.1	9.01	189408301730	1.13822e+10	7.15558e+10	0.0459988	0.0122338	0.0381878	0.0321402			High	P11087	Collagen alpha-1(I) chain OS=Mus musculus OX=10090 GN=Col1a1 PE=1 SV=4	39	42	448	1453	137.9	5.85	1.90346e+11	2.01347e+11	1.02208e+11	0.0719695	0.0726667	0.0710176	0.0718846			High	E9PYF4	LIM domain only 7 OS=Mus musculus OX=10090 GN=Lmo7 PE=1 SV=1	3	4	13	1699	192.4	6.25	99279001009	8.10077e+10	1.65156e+11	0.0316853	0.0879069	0.140835	0.0868092
High	Q8C196	Carbamoyl-phosphate synthase [ammonia], mitochondrial OS=Mus musculus OX=10090 GN=Cps1 PE=1 SV=2	70	99	495	1500	164.5	6.92	1.28225e+11	1.31892e+10	5.66913e+10	0.0311402	0.014176	0.030255	0.0251904			High	P08122	Collagen alpha-2(IV) chain OS=Mus musculus OX=10090 GN=Col4a2 PE=1 SV=4	21	27	506	1707	167.2	8.48	140341239651	1.48028e+11	7.51774e+10	0.0530627	0.0534236	0.0522357	0.0529073			High	Q61554	Fibrillin-1 OS=Mus musculus OX=10090 GN=Fbn1 PE=1 SV=2	58	134	1719	2873	312.1	4.92	2.07623e+11	6.66772e+10	5.63917e+10	0.0662636	0.0723558	0.0480875	0.0622357
High	E9PYF4	LIM domain only 7 OS=Mus musculus OX=10090 GN=Lmo7 PE=1 SV=1	3	4	13	1699	192.4	6.25	5.30461e+10	2.86455e+10	44309655741	0.0128825	0.0307886	0.0236471	0.0224394			High	Q61001	Laminin subunit alpha-5 OS=Mus musculus OX=10090 GN=Lama5 PE=1 SV=4	52	127	1230	3718	403.8	6.73	1.41008e+11	1.51564e+11	6.22529e+10	0.0533149	0.0546996	0.0432553	0.0504233			High	P31230	Aminoacyl tRNA synthase complex-interacting multifunctional protein 1 OS=Mus musculus OX=10090 GN=Aimp1 PE=1 SV=2	31	5	11	310	34	8.35	57799258630	50575241216	70388776960	0.0184469	0.0548826	0.0600234	0.0444509
High	Q05793	Basement membrane-specific heparan sulfate proteoglycan core protein OS=Mus musculus OX=10090 GN=Hspg2 PE=1 SV=1	57	165	1896	3707	398	6.32	3.67741e+10	3.48638e+10	2.77321e+10	0.0089308	0.0374722	0.0148	0.020401			High	Q01149	Collagen alpha-2(I) chain OS=Mus musculus OX=10090 GN=Col1a2 PE=1 SV=2	21	23	246	1372	129.5	9.19	132175072350	144875266318	6.64169e+10	0.0499751	0.0522858	0.0461486	0.0494698			High	P08121	Collagen alpha-1(III) chain OS=Mus musculus OX=10090 GN=Col3a1 PE=1 SV=4	12	12	103	1464	138.9	6.52	43003244038	3.99353e+10	52956066182	0.0137246	0.0433365	0.0451578	0.034073
High	E9PWQ3	Collagen, type VI, alpha 3 OS=Mus musculus OX=10090 GN=Col6a3 PE=1 SV=2	50	171	1466	3284	353.7	6.93	6.01172e+10	2.88419e+10	2.1044e+10	0.0145998	0.0309997	0.0112307	0.0189434			High	Q61292	Laminin subunit beta-2 OS=Mus musculus OX=10090 GN=Lamb2 PE=1 SV=2	68	111	964	1799	196.5	6.67	1.22431e+11	1.26865e+11	5.35405e+10	0.046291	0.0457858	0.0372017	0.0430928			High	O35286	ATP-dependent RNA helicase DHX15 OS=Mus musculus OX=10090 GN=Dhx15 PE=1 SV=2	16	11	18	795	90.9	7.46	24559711908	2.77555e+10	3.73804e+10	0.00783833	0.0301194	0.0318758	0.0232778
High	P16460	Argininosuccinate synthase OS=Mus musculus OX=10090 GN=Ass1 PE=1 SV=1	69	37	183	412	46.6	8.22	84204227965	8.04663e+09	5.03931e+10	0.0204495	0.00864865	0.0268937	0.0186639			High	Q61789	Laminin subunit alpha-3 OS=Mus musculus OX=10090 GN=Lama3 PE=1 SV=4	56	135	834	3330	366	6.65	9.66005e+10	9.96331e+10	4.4403e+10	0.0365244	0.0359578	0.0308526	0.034445			High	P08122	Collagen alpha-2(IV) chain OS=Mus musculus OX=10090 GN=Col4a2 PE=1 SV=4	21	27	506	1707	167.2	8.48	2.26364e+10	3.03525e+10	24171932617	0.0072245	0.0329375	0.0206124	0.0202581
High	Q04857	Collagen alpha-1(VI) chain OS=Mus musculus OX=10090 GN=Col6a1 PE=1 SV=1	48	49	699	1025	108.4	5.36	52804931575	2.47618e+10	1.86956e+10	0.012824	0.0266144	0.00997746	0.0164719			High	P02468	Laminin subunit gamma-1 OS=Mus musculus OX=10090 GN=Lamc1 PE=1 SV=2	53	86	737	1607	177.2	5.21	9.08031e+10	98923077512	4.37646e+10	0.0343324	0.0357016	0.0304091	0.033481			High	E9PWQ3	Collagen, type VI, alpha 3 OS=Mus musculus OX=10090 GN=Col6a3 PE=1 SV=2	50	171	1466	3284	353.7	6.93	1.60326e+11	3.20447e+09	2.17048e+09	0.0511686	0.00347738	0.00185086	0.0188323
High	Q02788	Collagen alpha-2(VI) chain OS=Mus musculus OX=10090 GN=Col6a2 PE=1 SV=3	41	45	565	1034	110.3	6.42	44661760815	2.46091e+10	1.78201e+10	0.0108464	0.0264502	0.00951021	0.0156023			High	Q91V88	Nephronectin OS=Mus musculus OX=10090 GN=Npnt PE=1 SV=1	58	30	208	561	61.5	8.35	92034262193	9.36077e+10	4.34854e+10	0.0347979	0.0337832	0.030215	0.0329321			High	Q04857	Collagen alpha-1(VI) chain OS=Mus musculus OX=10090 GN=Col6a1 PE=1 SV=1	48	49	699	1025	108.4	5.36	1.1284e+11	6.0056e+09	4.70851e+09	0.0360134	0.00651707	0.00401514	0.0155152
High	P31230	Aminoacyl tRNA synthase complex-interacting multifunctional protein 1 OS=Mus musculus OX=10090 GN=Aimp1 PE=1 SV=2	31	5	11	310	34	8.35	43379138560	1.13544e+10	17782008351	0.0105349	0.0122039	0.00948989	0.0107429			High	P02463	Collagen alpha-1(IV) chain OS=Mus musculus OX=10090 GN=Col4a1 PE=1 SV=4	8	13	633	1669	160.6	8.24	6.65995e+10	7.0574e+10	5.22693e+10	0.0251811	0.0254703	0.0363184	0.0289899			High	Q02788	Collagen alpha-2(VI) chain OS=Mus musculus OX=10090 GN=Col6a2 PE=1 SV=3	41	45	565	1034	110.3	6.42	1.01416e+11	4.66649e+09	3.63352e+09	0.0323672	0.00506391	0.00309846	0.0135098
High	O35490	Betaine--homocysteine S-methyltransferase 1 OS=Mus musculus OX=10090 GN=Bhmt PE=1 SV=1	75	28	162	407	45	7.9	3.83343e+10	1.10506e+10	1.86718e+10	0.0093097	0.0118774	0.00996476	0.010384			High	E9PYF4	LIM domain only 7 OS=Mus musculus OX=10090 GN=Lmo7 PE=1 SV=1	3	4	13	1699	192.4	6.25	5.62934e+10	57864268934	6.28004e+10	0.0212844	0.0208833	0.0436357	0.0286012			High	P19246	Neurofilament heavy polypeptide OS=Mus musculus OX=10090 GN=Nefh PE=1 SV=3	5	3	14	1090	116.9	5.81	13955823488	14008178048	21111964544	0.00445405	0.0152012	0.018003	0.0125528
High	P08122	Collagen alpha-2(IV) chain OS=Mus musculus OX=10090 GN=Col4a2 PE=1 SV=4	21	27	506	1707	167.2	8.48	22415725898	1.46788e+10	1.77703e+10	0.00544378	0.0157771	0.00948363	0.0102348			High	E9PWQ3	Collagen, type VI, alpha 3 OS=Mus musculus OX=10090 GN=Col6a3 PE=1 SV=2	50	171	1466	3284	353.7	6.93	5.29905e+10	5.28056e+10	3.48202e+10	0.0200356	0.0190577	0.0241942	0.0210958			High	P43274	Histone H1.4 OS=Mus musculus OX=10090 GN=H1-4 PE=1 SV=2	33	10	25	219	22	11.11	22142892064	12097617920	19063942729	0.00706699	0.0131279	0.0162566	0.0121505
High	Q8BFR5	Elongation factor Tu, mitochondrial OS=Mus musculus OX=10090 GN=Tufm PE=1 SV=1	67	31	153	452	49.5	7.56	5.27082e+10	5.27877e+09	1.60521e+10	0.0128005	0.00567371	0.00856665	0.00901361			High	Q04857	Collagen alpha-1(VI) chain OS=Mus musculus OX=10090 GN=Col6a1 PE=1 SV=1	48	49	699	1025	108.4	5.36	4.25493e+10	4.24332e+10	2.71763e+10	0.0160878	0.0153142	0.018883	0.0167617			High	P02463	Collagen alpha-1(IV) chain OS=Mus musculus OX=10090 GN=Col4a1 PE=1 SV=4	8	13	633	1669	160.6	8.24	8.39017e+09	1.91593e+10	1.42664e+10	0.00267775	0.0207911	0.0121655	0.0118781
High	P08121	Collagen alpha-1(III) chain OS=Mus musculus OX=10090 GN=Col3a1 PE=1 SV=4	12	12	103	1464	138.9	6.52	33422677196	1.03732e+10	14207568728	0.00811688	0.0111493	0.00758228	0.00894947			High	Q02788	Collagen alpha-2(VI) chain OS=Mus musculus OX=10090 GN=Col6a2 PE=1 SV=3	41	45	565	1034	110.3	6.42	3.90083e+10	3.58707e+10	2.48208e+10	0.0147489	0.0129458	0.0172463	0.0149803			High	Q61553	Fascin OS=Mus musculus OX=10090 GN=Fscn1 PE=1 SV=4	4	1	12	493	54.5	6.89	9001576480	19143502272	12284513472	0.00287289	0.0207739	0.0104755	0.0113741
High	Q61554	Fibrillin-1 OS=Mus musculus OX=10090 GN=Fbn1 PE=1 SV=2	58	134	1719	2873	312.1	4.92	7.96858e+09	1.70506e+10	9.97519e+09	0.00193521	0.0183262	0.00532355	0.00852833			High	P31230	Aminoacyl tRNA synthase complex-interacting multifunctional protein 1 OS=Mus musculus OX=10090 GN=Aimp1 PE=1 SV=2	31	5	11	310	34	8.35	34331658240	31639971840	28512247808	0.0129807	0.0114189	0.0198112	0.014737			High	E9Q7G0	Nuclear mitotic apparatus protein 1 OS=Mus musculus OX=10090 GN=Numa1 PE=1 SV=1	12	22	41	2094	235.5	5.87	16725251159	11346535424	15502974976	0.00533793	0.0123129	0.01322	0.0102903
High	A2AS89	Guanidino acid hydrolase, mitochondrial OS=Mus musculus OX=10090 GN=Agmat PE=1 SV=1	43	17	83	358	38.2	7.87	14993251506	1.72185e+10	5.16178e+09	0.00364119	0.0185067	0.00275473	0.00830089			High	Q61087	Laminin subunit beta-3 OS=Mus musculus OX=10090 GN=Lamb3 PE=1 SV=2	64	59	302	1168	128.8	7.47	4.32993e+10	42205526097	1.80239e+10	0.0163714	0.0152321	0.0125236	0.014709			High	Q05793	Basement membrane-specific heparan sulfate proteoglycan core protein OS=Mus musculus OX=10090 GN=Hspg2 PE=1 SV=1	57	165	1896	3707	398	6.32	4.40969e+10	8.80218e+09	6.82655e+09	0.0140737	0.00955183	0.00582128	0.0098156
High	Q9DBM2	Peroxisomal bifunctional enzyme OS=Mus musculus OX=10090 GN=Ehhadh PE=1 SV=4	68	51	223	718	78.3	9.13	4.83606e+10	3.02406e+09	1.80726e+10	0.0117446	0.00325031	0.00964497	0.00821331			High	P08121	Collagen alpha-1(III) chain OS=Mus musculus OX=10090 GN=Col3a1 PE=1 SV=4	12	12	103	1464	138.9	6.52	26426919964	22534441088	37317848020	0.00999196	0.00813273	0.0259297	0.0146848			High	Q80X85	Small ribosomal subunit protein uS7m OS=Mus musculus OX=10090 GN=Mrps7 PE=1 SV=1	5	1	1	242	28	9.94	9100411904	10330121216	11403542528	0.00290443	0.0112099	0.00972427	0.0079462
High	P11276	Fibronectin OS=Mus musculus OX=10090 GN=Fn1 PE=1 SV=4	58	115	782	2477	272.4	5.59	1.8769e+10	1.4215e+10	8.96557e+09	0.00455817	0.0152785	0.00478474	0.00820713			High	P11276	Fibronectin OS=Mus musculus OX=10090 GN=Fn1 PE=1 SV=4	58	115	782	2477	272.4	5.59	2.7824e+10	3.19082e+10	1.27009e+10	0.0105202	0.0115157	0.00882499	0.010287			High	P11679	Keratin, type II cytoskeletal 8 OS=Mus musculus OX=10090 GN=Krt8 PE=1 SV=4	60	34	153	490	54.5	5.82	69802889097	2.86934e+08	2.3772e+08	0.0222779	0.000311371	0.000202714	0.00759731
High	P68372	Tubulin beta-4B chain OS=Mus musculus OX=10090 GN=Tubb4b PE=1 SV=1	73	29	367	445	49.8	4.89	4.78348e+10	3.53027e+09	1.56614e+10	0.0116169	0.00379439	0.00835816	0.00792316			High	Q8VCM7	Fibrinogen gamma chain OS=Mus musculus OX=10090 GN=Fgg PE=1 SV=1	75	32	313	436	49.4	5.86	2.12627e+10	29684910519	1.63227e+10	0.00803939	0.0107133	0.0113416	0.0100314			High	P62737	Actin, aortic smooth muscle OS=Mus musculus OX=10090 GN=Acta2 PE=1 SV=1	71	23	186	377	42	5.39	6.14684e+10	1.10646e+09	5.86641e+08	0.0196179	0.0012007	0.000500253	0.00710627
High	P54869	Hydroxymethylglutaryl-CoA synthase, mitochondrial OS=Mus musculus OX=10090 GN=Hmgcs2 PE=1 SV=2	61	29	132	508	56.8	8.41	4.19426e+10	3040495583	1.87529e+10	0.010186	0.00326797	0.0100081	0.00782067			High	P10493	Nidogen-1 OS=Mus musculus OX=10090 GN=Nid1 PE=1 SV=2	59	51	387	1245	136.5	5.44	2.7182e+10	2.97827e+10	1.07241e+10	0.0102775	0.0107486	0.00745146	0.00949252			High	Q61878	Bone marrow proteoglycan OS=Mus musculus OX=10090 GN=Prg2 PE=1 SV=1	39	8	111	223	24.2	6.2	7.31705e+08	6.24185e+09	1.58964e+10	0.000233526	0.00677345	0.0135556	0.00685418
High	Q80XL6	Acyl-CoA dehydrogenase family member 11 OS=Mus musculus OX=10090 GN=Acad11 PE=1 SV=2	59	40	161	779	87.3	8.43	3.54218e+10	3.93192e+09	1.98624e+10	0.00860238	0.00422609	0.0106001	0.00780954			High	O35286	ATP-dependent RNA helicase DHX15 OS=Mus musculus OX=10090 GN=Dhx15 PE=1 SV=2	16	11	18	795	90.9	7.46	18546837219	16502473828	2.17047e+10	0.00701252	0.00595578	0.0150811	0.0093498			High	P37804	Transgelin OS=Mus musculus OX=10090 GN=Tagln PE=1 SV=3	67	14	70	201	22.6	8.81	5.63496e+10	6.77844e+08	326740317	0.0179842	0.000735574	0.000278625	0.0063328
High	P55096	ATP-binding cassette sub-family D member 3 OS=Mus musculus OX=10090 GN=Abcd3 PE=1 SV=2	56	38	165	659	75.4	9.26	3.64982e+10	8.71972e+08	2.44083e+10	0.00886378	0.000937209	0.0130262	0.00760907			High	Q99K41	EMILIN-1 OS=Mus musculus OX=10090 GN=Emilin1 PE=1 SV=1	47	51	372	1017	107.5	5.3	2.47774e+10	2.68327e+10	12418517291	0.00936827	0.00968398	0.00862879	0.00922701			High	P19001	Keratin, type I cytoskeletal 19 OS=Mus musculus OX=10090 GN=Krt19 PE=1 SV=1	73	33	113	403	44.5	5.39	54674235450	7.60015e+08	4.65488e+08	0.0174495	0.000824742	0.000396941	0.00622372
High	P02463	Collagen alpha-1(IV) chain OS=Mus musculus OX=10090 GN=Col4a1 PE=1 SV=4	8	13	633	1669	160.6	8.24	5.75474e+09	1.41715e+10	9.9079e+09	0.00139757	0.0152317	0.00528764	0.00730564			High	P21981	Protein-glutamine gamma-glutamyltransferase 2 OS=Mus musculus OX=10090 GN=Tgm2 PE=1 SV=4	63	44	401	686	77	5.1	2.30322e+10	2.52149e+10	1.11981e+10	0.00870842	0.00910012	0.00778081	0.00852978			High	O88207	Collagen alpha-1(V) chain OS=Mus musculus OX=10090 GN=Col5a1 PE=1 SV=2	8	9	44	1838	183.6	4.98	9.21937e+09	7.38878e+09	7.13175e+09	0.0029424	0.00801806	0.00608153	0.00568066
High	Q05920	Pyruvate carboxylase, mitochondrial OS=Mus musculus OX=10090 GN=Pc PE=1 SV=1	65	58	232	1178	129.6	6.71	45630085657	4.32383e+09	8.6566e+09	0.0110815	0.00464733	0.00461985	0.0067829			High	P54320	Elastin OS=Mus musculus OX=10090 GN=Eln PE=1 SV=2	15	7	63	860	71.9	10.43	17734757060	20407857584	12253803088	0.00670547	0.00736524	0.00851434	0.00752835			High	P31001	Desmin OS=Mus musculus OX=10090 GN=Des PE=1 SV=3	66	35	118	469	53.5	5.27	3.35124e+10	2.00902e+09	3.36018e+09	0.0106956	0.00218012	0.00286536	0.00524703
High	Q61001	Laminin subunit alpha-5 OS=Mus musculus OX=10090 GN=Lama5 PE=1 SV=4	52	127	1230	3718	403.8	6.73	1.23313e+10	1.14116e+10	9.03836e+09	0.00299472	0.0122653	0.00482359	0.00669455			High	P02469	Laminin subunit beta-1 OS=Mus musculus OX=10090 GN=Lamb1 PE=1 SV=3	51	69	372	1786	197	4.94	1.89526e+10	1.98138e+10	8.54509e+09	0.00716593	0.00715085	0.00593741	0.00675139			High	P10126	Elongation factor 1-alpha 1 OS=Mus musculus OX=10090 GN=Eef1a1 PE=1 SV=3	53	28	293	462	50.1	9.01	3.51186e+10	3.23276e+09	9.07757e+08	0.0112082	0.00350809	0.000774081	0.00516347
High	P32020	Sterol carrier protein 2 OS=Mus musculus OX=10090 GN=Scp2 PE=1 SV=3	60	33	177	547	59.1	7.44	3.47539e+10	3.39206e+09	1.40596e+10	0.00844018	0.00364584	0.00750332	0.00652978			High	Q9WVH9	Fibulin-5 OS=Mus musculus OX=10090 GN=Fbln5 PE=1 SV=1	45	16	143	448	50.2	4.7	1.87695e+10	20073878612	7.88609e+09	0.00709672	0.00724471	0.00547952	0.00660698			High	P62806	Histone H4 OS=Mus musculus OX=10090 GN=H4c16 PE=1 SV=2	58	11	82	103	11.4	11.36	45108141149	1.9908e+08	3.2854e+08	0.0143964	0.000216035	0.00028016	0.00496421
High	P43274	Histone H1.4 OS=Mus musculus OX=10090 GN=H1-4 PE=1 SV=2	33	10	25	219	22	11.11	21327000903	7.65343e+09	11456847838	0.00517938	0.00822603	0.00611428	0.00650656			High	Q8K0E8	Fibrinogen beta chain OS=Mus musculus OX=10090 GN=Fgb PE=1 SV=1	68	42	338	481	54.7	7.08	1.27671e+10	1.7316e+10	9.36047e+09	0.0048272	0.00624937	0.00650396	0.00586018			High	Q61001	Laminin subunit alpha-5 OS=Mus musculus OX=10090 GN=Lama5 PE=1 SV=4	52	127	1230	3718	403.8	6.73	1.72582e+10	5.70634e+09	3.12828e+09	0.00550801	0.00619233	0.00266761	0.00478932
High	P41216	Long-chain-fatty-acid--CoA ligase 1 OS=Mus musculus OX=10090 GN=Acsl1 PE=1 SV=2	57	46	192	699	77.9	7.15	33183677750	1.34664e+09	1.87467e+10	0.00805884	0.00144739	0.0100047	0.00650365			High	Q8VDD5	Myosin-9 OS=Mus musculus OX=10090 GN=Myh9 PE=1 SV=4	50	97	496	1960	226.2	5.66	1.50795e+10	1.32765e+10	8.0134e+09	0.00570151	0.00479152	0.00556797	0.00535367			High	Q80T03	Mucin-6 OS=Mus musculus OX=10090 GN=Muc6 PE=2 SV=1	14	29	64	2850	300.2	6.62	856064692	12115050884	7.6901e+08	0.000273216	0.0131468	0.000655767	0.00469194
High	Q61292	Laminin subunit beta-2 OS=Mus musculus OX=10090 GN=Lamb2 PE=1 SV=2	68	111	964	1799	196.5	6.67	1.10071e+10	1.04641e+10	7.4988e+09	0.00267313	0.011247	0.00400195	0.00597403			High	Q62009	Periostin OS=Mus musculus OX=10090 GN=Postn PE=1 SV=2	53	37	307	838	93.1	7.53	1.36181e+10	1.66172e+10	6.70746e+09	0.00514897	0.00599717	0.00466056	0.0052689			High	Q08091	Calponin-1 OS=Mus musculus OX=10090 GN=Cnn1 PE=1 SV=1	69	16	65	297	33.3	8.97	37754424462	1.15786e+09	5.93645e+08	0.0120495	0.00125647	0.000506226	0.00460405
High	P68369	Tubulin alpha-1A chain OS=Mus musculus OX=10090 GN=Tuba1a PE=1 SV=1	71	25	272	451	50.1	5.06	32055982772	2.62773e+09	13095017355	0.00778497	0.00282433	0.00698854	0.00586595			High	Q9QZS0	Collagen alpha-3(IV) chain OS=Mus musculus OX=10090 GN=Col4a3 PE=1 SV=2	9	10	111	1669	161.6	9.48	13760239962	12695676889	8450622974	0.00520272	0.0045819	0.00587177	0.00521879			High	Q8BTM8	Filamin-A OS=Mus musculus OX=10090 GN=Flna PE=1 SV=5	55	103	413	2647	281	6.04	3.13673e+10	1.23344e+09	9.45309e+08	0.010011	0.00133849	0.000806104	0.00405187
High	Q8CC88	von Willebrand factor A domain-containing protein 8 OS=Mus musculus OX=10090 GN=Vwa8 PE=1 SV=2	52	83	248	1905	213.3	6.6	26321652914	4.25791e+09	11521556582	0.00639236	0.00457647	0.00614882	0.00570588			High	E9PV24	Fibrinogen alpha chain OS=Mus musculus OX=10090 GN=Fga PE=1 SV=1	50	38	228	789	87.4	6.11	11115344677	1.55348e+10	7.11503e+09	0.00420269	0.00560653	0.00494376	0.00491766			High	P11276	Fibronectin OS=Mus musculus OX=10090 GN=Fn1 PE=1 SV=4	58	115	782	2477	272.4	5.59	2.80399e+10	1.95541e+09	9.66339e+08	0.00894905	0.00212194	0.000824037	0.00396501
High	Q91X83	S-adenosylmethionine synthase isoform type-1 OS=Mus musculus OX=10090 GN=Mat1a PE=1 SV=1	51	18	83	396	43.5	5.82	32732788733	3.39373e+09	9.48306e+09	0.00794934	0.00364764	0.00506091	0.00555263			High	Q9QZR9	Collagen alpha-4(IV) chain OS=Mus musculus OX=10090 GN=Col4a4 PE=1 SV=1	11	9	85	1682	164	8.54	13243560826	13742045920	6.41385e+09	0.00500736	0.00495953	0.00445655	0.00480781			High	P68369	Tubulin alpha-1A chain OS=Mus musculus OX=10090 GN=Tuba1a PE=1 SV=1	71	25	272	451	50.1	5.06	2.61943e+10	1.17891e+09	3.28785e+08	0.00836002	0.00127931	0.000280368	0.00330657
High	Q8VCH0	3-ketoacyl-CoA thiolase B, peroxisomal OS=Mus musculus OX=10090 GN=Acaa1b PE=1 SV=1	63	22	122	424	44	8.51	29283626070	2.05973e+09	1.34006e+10	0.00711169	0.00221383	0.00715161	0.00549237			High	P01942	Hemoglobin subunit alpha OS=Mus musculus OX=10090 GN=Hba PE=1 SV=2	63	7	85	142	15.1	8.22	9986754357	1.42139e+10	4984177923	0.00377597	0.00512984	0.00346317	0.00412299			High	P35700	Peroxiredoxin-1 OS=Mus musculus OX=10090 GN=Prdx1 PE=1 SV=1	76	21	177	199	22.2	8.12	22850035752	1.37782e+09	1.03389e+09	0.00729268	0.00149516	0.00088164	0.00322316
High	O35286	ATP-dependent RNA helicase DHX15 OS=Mus musculus OX=10090 GN=Dhx15 PE=1 SV=2	16	11	18	795	90.9	7.46	20042310018	5.88088e+09	8.94536e+09	0.00486738	0.00632086	0.00477395	0.00532073			High	P43274	Histone H1.4 OS=Mus musculus OX=10090 GN=H1-4 PE=1 SV=2	33	10	25	219	22	11.11	9.51976e+09	7.74051e+09	8554105006	0.0035994	0.00279357	0.00594367	0.00411221			High	Q61292	Laminin subunit beta-2 OS=Mus musculus OX=10090 GN=Lamb2 PE=1 SV=2	68	111	964	1799	196.5	6.67	1.34774e+10	3.25213e+09	2.11205e+09	0.00430137	0.0035291	0.00180103	0.0032105
High	P35700	Peroxiredoxin-1 OS=Mus musculus OX=10090 GN=Prdx1 PE=1 SV=1	76	21	177	199	22.2	8.12	1.94649e+10	3.2083e+09	1.3251e+10	0.00472716	0.00344833	0.00707178	0.00508243			High	Q61092	Laminin subunit gamma-2 OS=Mus musculus OX=10090 GN=Lamc2 PE=1 SV=2	41	37	189	1191	130.1	6.3	1.21477e+10	1.25403e+10	4.59838e+09	0.00459302	0.00452582	0.0031951	0.00410465			High	Q62009	Periostin OS=Mus musculus OX=10090 GN=Postn PE=1 SV=2	53	37	307	838	93.1	7.53	2.49103e+10	7.89864e+08	8.88068e+08	0.00795021	0.000857134	0.000757292	0.00318821
High	P51660	Peroxisomal multifunctional enzyme type 2 OS=Mus musculus OX=10090 GN=Hsd17b4 PE=1 SV=3	51	34	126	735	79.4	8.57	24323676223	1.46649e+09	1.30136e+10	0.00590714	0.0015762	0.00694507	0.00480947			High	A8DUK4	Beta-globin OS=Mus musculus OX=10090 GN=Hbb-bs PE=1 SV=1	80	13	149	147	15.7	7.69	9.91204e+09	13249277216	3.49154e+09	0.00374772	0.00478169	0.00242603	0.00365182			High	P02468	Laminin subunit gamma-1 OS=Mus musculus OX=10090 GN=Lamc1 PE=1 SV=2	53	86	737	1607	177.2	5.21	1.49869e+10	3.27808e+09	1.22234e+09	0.00478313	0.00355726	0.00104234	0.00312758
High	P02468	Laminin subunit gamma-1 OS=Mus musculus OX=10090 GN=Lamc1 PE=1 SV=2	53	86	737	1607	177.2	5.21	9.48222e+09	7.3807e+09	7.4051e+09	0.00230281	0.0079329	0.00395195	0.00472922			High	P97873	Lysyl oxidase homolog 1 OS=Mus musculus OX=10090 GN=Loxl1 PE=1 SV=3	37	18	139	607	66.5	7.33	1.00824e+10	1.08816e+10	4.09684e+09	0.00381213	0.00392721	0.00284661	0.00352865			High	Q68FD5	Clathrin heavy chain 1 OS=Mus musculus OX=10090 GN=Cltc PE=1 SV=3	48	70	313	1675	191.4	5.69	1.71967e+10	1.47594e+09	1.84427e+09	0.00548839	0.00160164	0.00157269	0.00288757
High	Q8VCB3	Glycogen [starch] synthase, liver OS=Mus musculus OX=10090 GN=Gys2 PE=1 SV=2	58	41	158	704	80.8	6.89	28569863480	2.08325e+09	9.13223e+09	0.00693835	0.00223911	0.00487368	0.00468371			High	E9Q7G0	Nuclear mitotic apparatus protein 1 OS=Mus musculus OX=10090 GN=Numa1 PE=1 SV=1	12	22	41	2094	235.5	5.87	7970915663	9705775555	4946535708	0.00301379	0.00350284	0.00343701	0.00331788			High	Q8CI94	Glycogen phosphorylase, brain form OS=Mus musculus OX=10090 GN=Pygb PE=1 SV=3	33	25	47	843	96.7	6.73	3.26731e+09	3.22041e+09	4.5924e+09	0.00104278	0.00349468	0.00391613	0.00281786
High	P16858	Glyceraldehyde-3-phosphate dehydrogenase OS=Mus musculus OX=10090 GN=Gapdh PE=1 SV=2	62	24	167	333	35.8	8.25	2.26669e+10	2182949980	9.36805e+09	0.00550478	0.00234627	0.00499954	0.00428353			High	Q80X85	Small ribosomal subunit protein uS7m OS=Mus musculus OX=10090 GN=Mrps7 PE=1 SV=1	5	1	1	242	28	9.94	7174863360	6367425024	6084334080	0.0027128	0.00229802	0.00422759	0.00307947			High	P49290	Eosinophil peroxidase OS=Mus musculus OX=10090 GN=Epx PE=1 SV=2	41	30	188	716	81.3	10.35	2.22175e+09	2.79579e+09	5236862220	0.00070908	0.0030339	0.00446569	0.00273622
High	P00329	Alcohol dehydrogenase 1 OS=Mus musculus OX=10090 GN=Adh1 PE=1 SV=2	57	20	117	375	39.7	8.1	28235345063	2.03134e+09	6.65499e+09	0.00685711	0.00218332	0.00355163	0.00419735			High	Q8CIZ8	von Willebrand factor OS=Mus musculus OX=10090 GN=Vwf PE=1 SV=2	40	76	221	2813	309.1	5.5	7.62299e+09	9.32953e+09	4066988753	0.00288224	0.00336705	0.00282588	0.00302505			High	P68372	Tubulin beta-4B chain OS=Mus musculus OX=10090 GN=Tubb4b PE=1 SV=1	73	29	367	445	49.8	4.89	2.25405e+10	6.59176e+08	3.08322e+08	0.00719389	0.000715316	0.000262919	0.00272404
High	P97872	Flavin-containing monooxygenase 5 OS=Mus musculus OX=10090 GN=Fmo5 PE=1 SV=4	64	30	111	533	60	8.73	2.37148e+10	8.31899e+08	1.10494e+10	0.00575927	0.000894138	0.00589685	0.00418342			High	Q9CW42	Mitochondrial amidoxime-reducing component 1 OS=Mus musculus OX=10090 GN=Mtarc1 PE=1 SV=2	39	11	25	340	38	8.59	6638196736	5247641624	6480144896	0.00250989	0.00189389	0.00450262	0.0029688			High	P34927	Asialoglycoprotein receptor 1 OS=Mus musculus OX=10090 GN=Asgr1 PE=1 SV=4	17	5	7	284	32.6	6.44	2306894336	3583746560	3491398912	0.000736254	0.00388896	0.00297726	0.00253416
High	Q8VCM7	Fibrinogen gamma chain OS=Mus musculus OX=10090 GN=Fgg PE=1 SV=1	75	32	313	436	49.4	5.86	1.43723e+10	5.39032e+09	5786004154	0.00349039	0.0057936	0.00308787	0.00412395			High	Q61553	Fascin OS=Mus musculus OX=10090 GN=Fscn1 PE=1 SV=4	4	1	12	493	54.5	6.89	6777191680	6554191520	4446650080	0.00256244	0.00236542	0.00308968	0.00267251			High	P21981	Protein-glutamine gamma-glutamyltransferase 2 OS=Mus musculus OX=10090 GN=Tgm2 PE=1 SV=4	63	44	401	686	77	5.1	1.58717e+10	1.42135e+09	8.67084e+08	0.00506551	0.0015424	0.000739398	0.0024491
High	P62806	Histone H4 OS=Mus musculus OX=10090 GN=H4c16 PE=1 SV=2	58	11	82	103	11.4	11.36	16715739579	1424006789	1.21115e+10	0.00405951	0.00153055	0.00646366	0.0040179			High	P62737	Actin, aortic smooth muscle OS=Mus musculus OX=10090 GN=Acta2 PE=1 SV=1	71	23	186	377	42	5.39	7.52492e+09	7.85264e+09	2.90347e+09	0.00284515	0.00283404	0.00201743	0.00256554			High	Q80Z19	Mucin-2 OS=Mus musculus OX=10090 GN=Muc2 PE=1 SV=3	17	61	141	4576	479	5.48	20783914150	2.95567e+08	2.13296e+08	0.00663327	0.000320739	0.000181887	0.00237863
High	P01942	Hemoglobin subunit alpha OS=Mus musculus OX=10090 GN=Hba PE=1 SV=2	63	7	85	142	15.1	8.22	19433281652	1597265395	10519799212	0.00471948	0.00171677	0.0056142	0.00401681			High	Q6URW6	Myosin-14 OS=Mus musculus OX=10090 GN=Myh14 PE=1 SV=1	47	82	301	2000	228.4	5.55	8.16687e+09	6.52672e+09	2.8956e+09	0.00308787	0.00235551	0.00201196	0.00248511			High	Q8CC88	von Willebrand factor A domain-containing protein 8 OS=Mus musculus OX=10090 GN=Vwa8 PE=1 SV=2	52	83	248	1905	213.3	6.6	3.40506e+09	3.37553e+09	2.39665e+09	0.00108674	0.00366301	0.00204372	0.00226449
High	P21981	Protein-glutamine gamma-glutamyltransferase 2 OS=Mus musculus OX=10090 GN=Tgm2 PE=1 SV=4	63	44	401	686	77	5.1	1.3157e+10	4.05944e+09	7.25862e+09	0.00319525	0.00436315	0.00387377	0.00381073			High	A2ASQ1	Agrin OS=Mus musculus OX=10090 GN=Agrn PE=1 SV=1	27	34	129	1950	207.4	6.32	6.90578e+09	6736498752	2.97663e+09	0.00261106	0.00243122	0.00206826	0.00237018			High	Q8VCM7	Fibrinogen gamma chain OS=Mus musculus OX=10090 GN=Fgg PE=1 SV=1	75	32	313	436	49.4	5.86	5.52761e+09	3.20568e+09	9.11379e+08	0.00176416	0.0034787	0.00077717	0.00200668
High	Q8K0E8	Fibrinogen beta chain OS=Mus musculus OX=10090 GN=Fgb PE=1 SV=1	68	42	338	481	54.7	7.08	9.00755e+09	5.99285e+09	3.79046e+09	0.00218753	0.00644121	0.00202289	0.00355054			High	P19246	Neurofilament heavy polypeptide OS=Mus musculus OX=10090 GN=Nefh PE=1 SV=3	5	3	14	1090	116.9	5.81	5863974272	5830748224	3454001312	0.00221716	0.00210433	0.00239995	0.00224048			High	E9Q557	Desmoplakin OS=Mus musculus OX=10090 GN=Dsp PE=1 SV=1	38	115	327	2883	332.7	6.8	6.33322e+09	1.7399e+09	2.14382e+09	0.00202127	0.00188808	0.00182813	0.00191249
High	P10853	Histone H2B type 1-F/J/L OS=Mus musculus OX=10090 GN=H2bc15 PE=1 SV=2	44	6	75	126	13.9	10.32	1.25878e+10	2.39487e+09	9.06711e+09	0.00305702	0.00257404	0.00483893	0.00349			High	Q8BTM8	Filamin-A OS=Mus musculus OX=10090 GN=Flna PE=1 SV=5	55	103	413	2647	281	6.04	7.07439e+09	6.03974e+09	2.42336e+09	0.00267481	0.00217975	0.00168383	0.00217947			High	O08638	Myosin-11 OS=Mus musculus OX=10090 GN=Myh11 PE=1 SV=1	43	86	306	1972	226.9	5.45	1.5197e+10	2.57553e+08	2.94368e+08	0.00485019	0.000279488	0.000251019	0.00179356
High	P19246	Neurofilament heavy polypeptide OS=Mus musculus OX=10090 GN=Nefh PE=1 SV=3	5	3	14	1090	116.9	5.81	12078964960	3340717616	6990244736	0.00293344	0.00359066	0.00373055	0.00341822			High	O88207	Collagen alpha-1(V) chain OS=Mus musculus OX=10090 GN=Col5a1 PE=1 SV=2	8	9	44	1838	183.6	4.98	5325284867	6.85777e+09	2.73113e+09	0.00201348	0.00247498	0.00189768	0.00212871			High	P10493	Nidogen-1 OS=Mus musculus OX=10090 GN=Nid1 PE=1 SV=2	59	51	387	1245	136.5	5.44	1.01313e+10	1.26656e+09	6.39445e+08	0.00323346	0.00137443	0.000545281	0.00171772
High	Q80X85	Small ribosomal subunit protein uS7m OS=Mus musculus OX=10090 GN=Mrps7 PE=1 SV=1	5	1	1	242	28	9.94	12652398592	3982864640	5218932736	0.0030727	0.00428085	0.00278524	0.0033796			High	P08556	GTPase NRas OS=Mus musculus OX=10090 GN=Nras PE=1 SV=1	32	5	12	189	21.2	5.17	5.61745e+09	5051275769	3073391698	0.00212395	0.00182302	0.00213549	0.00202748			High	O70566	Protein diaphanous homolog 2 OS=Mus musculus OX=10090 GN=Diaph2 PE=1 SV=2	5	3	5	1098	124.8	6.92	2888914452	2.38002e+09	1.48551e+09	0.000922008	0.00258272	0.00126676	0.0015905
High	Q64459	Cytochrome P450 3A11 OS=Mus musculus OX=10090 GN=Cyp3a11 PE=1 SV=1	55	26	84	504	57.8	8.82	16786356978	8.36916e+08	9326871875	0.00407666	0.00089953	0.00497756	0.00331792			High	P62827	GTP-binding nuclear protein Ran OS=Mus musculus OX=10090 GN=Ran PE=1 SV=3	30	5	25	216	24.4	7.49	4.94403e+09	5509303675	2844770036	0.00186933	0.00198832	0.00197664	0.00194476			High	Q9CW42	Mitochondrial amidoxime-reducing component 1 OS=Mus musculus OX=10090 GN=Mtarc1 PE=1 SV=2	39	11	25	340	38	8.59	3662335114	1807275520	1836744576	0.00116885	0.00196119	0.00156627	0.00156544
High	Q64458	Cytochrome P450 2C29 OS=Mus musculus OX=10090 GN=Cyp2c29 PE=1 SV=2	54	27	108	490	55.7	8.29	13763442475	1.09603e+09	1.00204e+10	0.00334253	0.00117803	0.00534769	0.00328942			High	P35700	Peroxiredoxin-1 OS=Mus musculus OX=10090 GN=Prdx1 PE=1 SV=1	76	21	177	199	22.2	8.12	4.37e+09	5.19553e+09	3.14585e+09	0.00165229	0.00187508	0.00218584	0.0019044			High	Q99K41	EMILIN-1 OS=Mus musculus OX=10090 GN=Emilin1 PE=1 SV=1	47	51	372	1017	107.5	5.3	1.24205e+10	2.55202e+08	3.42756e+08	0.00396406	0.000276937	0.000292282	0.00151109
High	E9Q557	Desmoplakin OS=Mus musculus OX=10090 GN=Dsp PE=1 SV=1	38	115	327	2883	332.7	6.8	1.17302e+10	3.68266e+09	5.31387e+09	0.00284875	0.00395818	0.0028359	0.00321428			High	Q8CC88	von Willebrand factor A domain-containing protein 8 OS=Mus musculus OX=10090 GN=Vwa8 PE=1 SV=2	52	83	248	1905	213.3	6.6	5116077131	5.33947e+09	2.65853e+09	0.00193438	0.00192703	0.00184723	0.00190288			High	Q60847	Collagen alpha-1(XII) chain OS=Mus musculus OX=10090 GN=Col12a1 PE=2 SV=3	25	60	234	3120	340	5.64	1.2148e+10	2.67885e+08	2.23194e+08	0.00387707	0.0002907	0.000190327	0.0014527
High	Q8BWT1	3-ketoacyl-CoA thiolase, mitochondrial OS=Mus musculus OX=10090 GN=Acaa2 PE=1 SV=3	83	29	111	397	41.8	8.09	1.78865e+10	1.50332e+09	6432953581	0.00434382	0.00161579	0.00343313	0.00313091			High	Q8BPB5	EGF-containing fibulin-like extracellular matrix protein 1 OS=Mus musculus OX=10090 GN=Efemp1 PE=1 SV=1	41	19	116	493	54.9	5.14	5.33454e+09	6.03997e+09	2.10385e+09	0.00201698	0.00217984	0.00146182	0.00188621			High	Q8CIB5	Fermitin family homolog 2 OS=Mus musculus OX=10090 GN=Fermt2 PE=1 SV=1	18	10	20	680	77.8	6.7	1596050932	1.55922e+09	2.274e+09	0.000509386	0.00169201	0.00193914	0.00138018
High	P26443	Glutamate dehydrogenase 1, mitochondrial OS=Mus musculus OX=10090 GN=Glud1 PE=1 SV=1	53	31	125	558	61.3	8	1.36537e+10	2.1824e+09	6.79731e+09	0.00331587	0.00234568	0.00362758	0.00309638			High	P97927	Laminin subunit alpha-4 OS=Mus musculus OX=10090 GN=Lama4 PE=1 SV=2	30	51	195	1816	201.7	6.21	5.1779e+09	5.02257e+09	2.55706e+09	0.00195775	0.00181266	0.00177673	0.00184905			High	Q9QXZ6	Solute carrier organic anion transporter family member 1A1 OS=Mus musculus OX=10090 GN=Slco1a1 PE=1 SV=1	21	16	34	670	74.3	8.22	1934970544	1.50779e+09	2201392884	0.000617553	0.0016362	0.00187722	0.00137699
High	P62737	Actin, aortic smooth muscle OS=Mus musculus OX=10090 GN=Acta2 PE=1 SV=1	71	23	186	377	42	5.39	1.57339e+10	2.14907e+09	5.73761e+09	0.00382107	0.00230985	0.00306204	0.00306432			High	P07724	Albumin OS=Mus musculus OX=10090 GN=Alb PE=1 SV=3	54	31	168	608	68.6	6.07	5.63126e+09	5.01253e+09	1.83495e+09	0.00212917	0.00180903	0.00127498	0.00173773			High	P63017	Heat shock cognate 71 kDa protein OS=Mus musculus OX=10090 GN=Hspa8 PE=1 SV=1	42	25	126	646	70.8	5.52	11644973910	1.96574e+08	1.97332e+08	0.00371654	0.000213316	0.000168273	0.00136604
High	Q8VBT2	L-serine dehydratase/L-threonine deaminase OS=Mus musculus OX=10090 GN=Sds PE=1 SV=3	49	12	80	327	34.6	7.12	1.69247e+10	1.76832e+09	5.71011e+09	0.00411025	0.00190062	0.00304737	0.00301941			High	Q60675	Laminin subunit alpha-2 OS=Mus musculus OX=10090 GN=Lama2 PE=1 SV=2	31	72	246	3118	343.6	6.09	4244814906	4.77519e+09	2.30111e+09	0.00160495	0.00172338	0.00159888	0.0016424			High	Q9JLI2	Collagen type V alpha 3 chain OS=Mus musculus OX=10090 GN=Col5a3 PE=1 SV=1	1	2	35	1739	171.9	6.8	2.62977e+09	1.82024e+09	1.40078e+09	0.0008393	0.00197526	0.0011945	0.00133635
High	Q03265	ATP synthase subunit alpha, mitochondrial OS=Mus musculus OX=10090 GN=Atp5f1a PE=1 SV=1	52	26	121	553	59.7	9.19	1.74863e+10	1.71371e+09	5.49999e+09	0.00424665	0.00184193	0.00293523	0.00300794			High	Q91XD4	Formimidoyltransferase-cyclodeaminase OS=Mus musculus OX=10090 GN=Ftcd PE=1 SV=1	37	15	38	541	58.9	6.11	4781102499	4397227328	2187846952	0.00180772	0.00158697	0.00152019	0.00163829			High	P08556	GTPase NRas OS=Mus musculus OX=10090 GN=Nras PE=1 SV=1	32	5	12	189	21.2	5.17	1889451246	1.64217e+09	1455289984	0.000603026	0.00178203	0.00124099	0.00120868
High	A8DUK4	Beta-globin OS=Mus musculus OX=10090 GN=Hbb-bs PE=1 SV=1	80	13	149	147	15.7	7.69	15861177065	8.80109e+08	7.88534e+09	0.00385197	0.000945955	0.00420824	0.00300206			High	Q9D1H9	Microfibril-associated glycoprotein 4 OS=Mus musculus OX=10090 GN=Mfap4 PE=1 SV=1	33	6	23	257	28.9	5.44	3602905188	4026972088	2376058806	0.00136225	0.00145334	0.00165096	0.00148885			High	Q8VDD5	Myosin-9 OS=Mus musculus OX=10090 GN=Myh9 PE=1 SV=4	50	97	496	1960	226.2	5.66	1.02127e+10	1.61442e+08	1.53641e+08	0.00325943	0.000175192	0.000131016	0.00118855
High	Q05421	Cytochrome P450 2E1 OS=Mus musculus OX=10090 GN=Cyp2e1 PE=1 SV=1	40	23	80	493	56.8	8.4	1.39962e+10	5.40134e+08	9181737654	0.00339906	0.000580545	0.0049001	0.0029599			High	E9Q557	Desmoplakin OS=Mus musculus OX=10090 GN=Dsp PE=1 SV=1	38	115	327	2883	332.7	6.8	2938478265	2.51392e+09	3.50451e+09	0.00111103	0.000907279	0.00243505	0.00148445			High	P26039	Talin-1 OS=Mus musculus OX=10090 GN=Tln1 PE=1 SV=2	33	63	237	2541	269.7	6.18	1.01669e+10	1.26121e+08	1.1399e+08	0.0032448	0.000136862	9.72042e-05	0.00115962
High	P51881	ADP/ATP translocase 2 OS=Mus musculus OX=10090 GN=Slc25a5 PE=1 SV=3	41	15	111	298	32.9	9.73	15547486392	1.25358e+09	6.88659e+09	0.00377579	0.00134737	0.00367523	0.0029328			High	P60710	Actin, cytoplasmic 1 OS=Mus musculus OX=10090 GN=Actb PE=1 SV=1	68	22	221	375	41.7	5.48	4285917508	4418502139	1317252041	0.0016205	0.00159465	0.00091527	0.0013768			High	P02469	Laminin subunit beta-1 OS=Mus musculus OX=10090 GN=Lamb1 PE=1 SV=3	51	69	372	1786	197	4.94	6.65856e+09	7.00255e+08	5.17851e+08	0.0021251	0.000759893	0.000441592	0.00110886
High	Q8VCW8	Medium-chain acyl-CoA ligase ACSF2, mitochondrial OS=Mus musculus OX=10090 GN=Acsf2 PE=1 SV=1	50	28	117	615	67.9	8.18	1.71518e+10	1.78569e+09	4974785474	0.00416542	0.00191929	0.00265494	0.00291322			High	P19096	Fatty acid synthase OS=Mus musculus OX=10090 GN=Fasn PE=1 SV=2	38	72	372	2504	272.3	6.58	4553608292	3.22811e+09	1.48411e+09	0.00172171	0.00116503	0.00103121	0.00130598			High	Q9QZZ6	Dermatopontin OS=Mus musculus OX=10090 GN=Dpt PE=1 SV=1	28	6	69	201	24	4.83	1992532160	1090448608	1.63773e+09	0.000635924	0.00118332	0.00139656	0.00107193
High	Q61553	Fascin OS=Mus musculus OX=10090 GN=Fscn1 PE=1 SV=4	4	1	12	493	54.5	6.89	8682244288	3514562720	5183796800	0.00210853	0.00377751	0.00276648	0.00288417			High	Q8K4G1	Latent-transforming growth factor beta-binding protein 4 OS=Mus musculus OX=10090 GN=Ltbp4 PE=1 SV=2	30	38	197	1666	178.5	5.47	3881536615	3.85014e+09	1.39948e+09	0.0014676	0.00138952	0.000972401	0.00127651			High	Q8BG05	Heterogeneous nuclear ribonucleoprotein A3 OS=Mus musculus OX=10090 GN=Hnrnpa3 PE=1 SV=1	44	19	113	379	39.6	9.01	8286803457	3.41639e+08	1.33321e+08	0.00264477	0.000370735	0.000113688	0.00104306
High	E9PV24	Fibrinogen alpha chain OS=Mus musculus OX=10090 GN=Fga PE=1 SV=1	50	38	228	789	87.4	6.11	7.17545e+09	4.64735e+09	2.7995e+09	0.0017426	0.00499505	0.00149403	0.00274389			High	Q5STT6	Golgi-associated RAB2B interactor protein 3 OS=Mus musculus OX=10090 GN=Garin3 PE=1 SV=3	4	2	2	665	68.8	9.69	4464249344	5013992960	349691808	0.00168792	0.00180956	0.000242977	0.00124682			High	Q8K0E8	Fibrinogen beta chain OS=Mus musculus OX=10090 GN=Fgb PE=1 SV=1	68	42	338	481	54.7	7.08	3.35646e+09	1.48723e+09	4.31113e+08	0.00107123	0.0016139	0.000367628	0.00101758
High	Q9Z2I8	Succinate--CoA ligase [GDP-forming] subunit beta, mitochondrial OS=Mus musculus OX=10090 GN=Suclg2 PE=1 SV=3	53	20	95	433	46.8	7.02	20449959227	1.10991e+09	3509707910	0.00496638	0.00119295	0.00187306	0.00267746			High	P34927	Asialoglycoprotein receptor 1 OS=Mus musculus OX=10090 GN=Asgr1 PE=1 SV=4	17	5	7	284	32.6	6.44	3336601800	3735643392	1581381981	0.00126156	0.0013482	0.0010988	0.00123619			High	E9Q616	AHNAK nucleoprotein (desmoyokin) OS=Mus musculus OX=10090 GN=Ahnak PE=1 SV=1	35	66	148	5656	603.9	6.3	8.47766e+09	1.62888e+08	1.95057e+08	0.00270568	0.000176761	0.000166333	0.00101626
High	Q9QXD1	Peroxisomal acyl-coenzyme A oxidase 2 OS=Mus musculus OX=10090 GN=Acox2 PE=1 SV=2	56	37	113	681	76.8	7.46	13720953056	8.25979e+08	6886477217	0.00333221	0.000887775	0.00367517	0.00263172			High	P16546	Spectrin alpha chain, non-erythrocytic 1 OS=Mus musculus OX=10090 GN=Sptan1 PE=1 SV=4	42	85	271	2472	284.4	5.33	4.13692e+09	3.24309e+09	1.23244e+09	0.00156416	0.00117044	0.00085634	0.00119698			High	Q61555	Fibrillin-2 OS=Mus musculus OX=10090 GN=Fbn2 PE=1 SV=2	25	53	240	2907	313.6	4.84	2.95422e+09	1.20533e+09	8.3937e+08	0.00094285	0.00130798	0.000715766	0.000988867
High	P60843	Eukaryotic initiation factor 4A-I OS=Mus musculus OX=10090 GN=Eif4a1 PE=1 SV=1	64	26	122	406	46.1	5.48	14850294765	9.22573e+08	5.11372e+09	0.00360648	0.000991596	0.00272909	0.00244239			High	Q8CG19	Latent-transforming growth factor beta-binding protein 1 OS=Mus musculus OX=10090 GN=Ltbp1 PE=1 SV=2	27	35	95	1712	186.6	6.02	3.20839e+09	3.76122e+09	1.22909e+09	0.00121309	0.00135743	0.000854011	0.00114151			High	P62827	GTP-binding nuclear protein Ran OS=Mus musculus OX=10090 GN=Ran PE=1 SV=3	30	5	25	216	24.4	7.49	3058896322	995068226	1049085248	0.000976258	0.00107981	0.000894598	0.000983557
High	Q6GSS7	Histone H2A type 2-A OS=Mus musculus OX=10090 GN=Hist2h2aa2 PE=1 SV=3	58	7	47	130	14.1	10.9	9942607870	1.24649e+09	6428706662	0.00241462	0.00133974	0.00343087	0.00239508			High	P68369	Tubulin alpha-1A chain OS=Mus musculus OX=10090 GN=Tuba1a PE=1 SV=1	71	25	272	451	50.1	5.06	3.51927e+09	3.20168e+09	1.30563e+09	0.00133063	0.00115549	0.000907195	0.00113111			High	P54320	Elastin OS=Mus musculus OX=10090 GN=Eln PE=1 SV=2	15	7	63	860	71.9	10.43	5443066092	4.94089e+08	7.11091e+08	0.00173718	0.000536169	0.000606376	0.000959907
High	E9Q7G0	Nuclear mitotic apparatus protein 1 OS=Mus musculus OX=10090 GN=Numa1 PE=1 SV=1	12	22	41	2094	235.5	5.87	9315016597	2.31848e+09	3992595824	0.0022622	0.00249194	0.00213077	0.00229497			High	P68372	Tubulin beta-4B chain OS=Mus musculus OX=10090 GN=Tubb4b PE=1 SV=1	73	29	367	445	49.8	4.89	3.23966e+09	2.87635e+09	1.22386e+09	0.00122491	0.00103808	0.000850379	0.00103779			High	P02301	Histone H3.3C OS=Mus musculus OX=10090 GN=H3-5 PE=3 SV=3	50	7	48	136	15.3	11.14	7895017831	107730454	252920470	0.00251973	0.000116905	0.000215676	0.000950769
High	Q61176	Arginase-1 OS=Mus musculus OX=10090 GN=Arg1 PE=1 SV=1	88	24	86	323	34.8	7.01	8.84958e+09	3.23031e+09	2240835269	0.00214917	0.00347199	0.00119589	0.00227235			High	O88322	Nidogen-2 OS=Mus musculus OX=10090 GN=Nid2 PE=1 SV=2	39	40	186	1403	153.8	5.38	2.89617e+09	2.72182e+09	1456513325	0.00109503	0.000982311	0.00101203	0.00102979			High	P82198	Transforming growth factor-beta-induced protein ig-h3 OS=Mus musculus OX=10090 GN=Tgfbi PE=1 SV=1	43	23	101	683	74.6	7.06	4579018653	5.69978e+08	8.29775e+08	0.00146141	0.000618521	0.000707584	0.000929172
High	P24270	Catalase OS=Mus musculus OX=10090 GN=Cat PE=1 SV=4	60	28	89	527	59.8	7.88	1.08736e+10	6.82481e+08	6.41064e+09	0.00264071	0.000733541	0.00342123	0.00226516			High	Q68FD5	Clathrin heavy chain 1 OS=Mus musculus OX=10090 GN=Cltc PE=1 SV=3	48	70	313	1675	191.4	5.69	3.87943e+09	2.94538e+09	7.31854e+08	0.0014668	0.001063	0.000508516	0.00101277			High	Q8K0C5	Zymogen granule membrane protein 16 OS=Mus musculus OX=10090 GN=Zg16 PE=1 SV=1	44	6	31	167	18.2	9.23	2974789753	776934586	1060225468	0.000949416	0.000843103	0.000904098	0.000898872
High	Q9DD20	Thiol S-methyltransferase TMT1B OS=Mus musculus OX=10090 GN=Tmt1b PE=1 SV=2	52	11	55	244	28	8.59	11490855504	6.69279e+08	5812288593	0.00279062	0.000719352	0.0031019	0.00220396			High	Q60847	Collagen alpha-1(XII) chain OS=Mus musculus OX=10090 GN=Col12a1 PE=2 SV=3	25	60	234	3120	340	5.64	2.60325e+09	2.92269e+09	1.3155e+09	0.000984283	0.00105481	0.00091405	0.000984379			High	Q6NZJ6	Eukaryotic translation initiation factor 4 gamma 1 OS=Mus musculus OX=10090 GN=Eif4g1 PE=1 SV=1	15	23	51	1600	176	5.4	1.42284e+09	9.62595e+08	1.26484e+09	0.000454105	0.00104458	0.00107858	0.000859088
High	Q3UQ44	Ras GTPase-activating-like protein IQGAP2 OS=Mus musculus OX=10090 GN=Iqgap2 PE=1 SV=2	50	75	199	1575	180.4	5.64	14157469492	4.3452e+08	5.01263e+09	0.00343822	0.000467029	0.00267514	0.00219346			High	P49290	Eosinophil peroxidase OS=Mus musculus OX=10090 GN=Epx PE=1 SV=2	41	30	188	716	81.3	10.35	2.41355e+09	2.9333e+09	1.36381e+09	0.000912559	0.00105863	0.00094762	0.000972938			High	P11499	Heat shock protein HSP 90-beta OS=Mus musculus OX=10090 GN=Hsp90ab1 PE=1 SV=3	44	31	109	724	83.2	5.03	5953599423	371603430	3.1009e+08	0.00190011	0.000403252	0.000264426	0.000855931
High	P70694	Estradiol 17 beta-dehydrogenase 5 OS=Mus musculus OX=10090 GN=Akr1c6 PE=1 SV=1	69	20	73	323	37	8.28	1.29176e+10	8.15756e+08	4.74525e+09	0.00313712	0.000876788	0.00253244	0.00218212			High	Q5YD48	APOBEC1 complementation factor OS=Mus musculus OX=10090 GN=A1cf PE=1 SV=2	27	17	30	595	65.6	8.59	1435140165	1145061657	2460872355	0.000542623	0.000413255	0.00170989	0.000888591			High	Q9CQ19	Myosin regulatory light polypeptide 9 OS=Mus musculus OX=10090 GN=Myl9 PE=1 SV=3	66	9	38	172	19.8	4.92	5838165471	205916421	3.48323e+08	0.00186327	0.000223454	0.000297029	0.000794585
High	P19096	Fatty acid synthase OS=Mus musculus OX=10090 GN=Fasn PE=1 SV=2	38	72	372	2504	272.3	6.58	8.23526e+09	1.27061e+09	5.64084e+09	0.00199998	0.00136567	0.0030104	0.00212535			High	Q80V70	Multiple epidermal growth factor-like domains protein 6 OS=Mus musculus OX=10090 GN=Megf6 PE=2 SV=3	26	25	78	1572	164.6	6.28	2295023649	2.57038e+09	1.25043e+09	0.000867743	0.000927656	0.000868841	0.00088808			High	P41216	Long-chain-fatty-acid--CoA ligase 1 OS=Mus musculus OX=10090 GN=Acsl1 PE=1 SV=2	57	46	192	699	77.9	7.15	7.40938e+08	1.78122e+09	227777902	0.000236473	0.00193292	0.000194236	0.000787876
High	P58252	Elongation factor 2 OS=Mus musculus OX=10090 GN=Eef2 PE=1 SV=2	54	40	155	858	95.3	6.83	10370555952	8.22244e+08	5.5017e+09	0.00251855	0.000883761	0.00293614	0.00211282			High	Q62151	Advanced glycosylation end product-specific receptor OS=Mus musculus OX=10090 GN=Ager PE=1 SV=2	45	10	29	402	42.6	6.07	2704758058	2524426958	734524934	0.00102266	0.000911071	0.000510372	0.000814702			High	A2AX52	Collagen alpha-4(VI) chain OS=Mus musculus OX=10090 GN=Col6a4 PE=1 SV=2	30	45	90	2309	250.6	6.81	3957815718	5.74992e+08	5.50169e+08	0.00126315	0.000623962	0.000469152	0.000785422
High	P33267	Cytochrome P450 2F2 OS=Mus musculus OX=10090 GN=Cyp2f2 PE=1 SV=1	59	26	137	491	55.9	7.9	1.37413e+10	3.69974e+08	4.0388e+09	0.00333715	0.000397654	0.00215542	0.00196341			High	P35441	Thrombospondin-1 OS=Mus musculus OX=10090 GN=Thbs1 PE=1 SV=1	31	29	79	1170	129.6	4.96	2.32336e+09	2.16136e+09	9.79018e+08	0.000878458	0.000780039	0.000680254	0.000779584			High	P61979	Heterogeneous nuclear ribonucleoprotein K OS=Mus musculus OX=10090 GN=Hnrnpk PE=1 SV=1	44	17	82	463	50.9	5.54	4577721431	6.81657e+08	1.51609e+08	0.001461	0.000739712	0.000129284	0.000776664
High	P62702	Small ribosomal subunit protein eS4 OS=Mus musculus OX=10090 GN=Rps4x PE=1 SV=2	55	15	66	263	29.6	10.15	10359071010	6.89299e+08	4.77702e+09	0.00251576	0.00074087	0.0025494	0.00193534			High	P55002	Microfibrillar-associated protein 2 OS=Mus musculus OX=10090 GN=Mfap2 PE=2 SV=1	38	6	40	183	20.6	4.89	1.89396e+09	2202684300	1153648853	0.000716103	0.000794954	0.000801593	0.000770883			High	Q3U962	Collagen alpha-2(V) chain OS=Mus musculus OX=10090 GN=Col5a2 PE=1 SV=1	13	10	47	1497	144.9	6.7	1632037431	6.89846e+08	1224189984	0.000520871	0.000748598	0.00104392	0.000771129
High	P19157	Glutathione S-transferase P 1 OS=Mus musculus OX=10090 GN=Gstp1 PE=1 SV=2	53	9	79	210	23.6	7.87	11457497333	1.28673e+09	3.04051e+09	0.00278252	0.001383	0.00162266	0.00192939			High	O08638	Myosin-11 OS=Mus musculus OX=10090 GN=Myh11 PE=1 SV=1	43	86	306	1972	226.9	5.45	2.56162e+09	1.83891e+09	8.43984e+08	0.000968543	0.000663667	0.000586427	0.000739546			High	P97315	Cysteine and glycine-rich protein 1 OS=Mus musculus OX=10090 GN=Csrp1 PE=1 SV=3	51	8	27	193	20.6	8.57	5517473016	2.98899e+08	118856770	0.00176092	0.000324355	0.000101354	0.000728877
High	P54320	Elastin OS=Mus musculus OX=10090 GN=Eln PE=1 SV=2	15	7	63	860	71.9	10.43	4839761352	2813760876	2.9432e+09	0.00117536	0.00302428	0.00157072	0.00192345			High	Q02566	Myosin-6 OS=Mus musculus OX=10090 GN=Myh6 PE=1 SV=2	37	62	120	1938	223.4	5.73	1.23375e+09	4.05032e+09	415413156	0.000466477	0.00146177	0.000288643	0.000738963			High	E9PV24	Fibrinogen alpha chain OS=Mus musculus OX=10090 GN=Fga PE=1 SV=1	50	38	228	789	87.4	6.11	2.3146e+09	1.07741e+09	2.69433e+08	0.000738714	0.00116917	0.000229757	0.000712545
High	Q9R0H0	Peroxisomal acyl-coenzyme A oxidase 1 OS=Mus musculus OX=10090 GN=Acox1 PE=1 SV=5	51	29	112	661	74.6	8.48	8.431e+09	8.06224e+08	5.23697e+09	0.00204752	0.000866543	0.00279486	0.00190297			High	P31001	Desmin OS=Mus musculus OX=10090 GN=Des PE=1 SV=3	66	35	118	469	53.5	5.27	1.98589e+09	2.24623e+09	9.3895e+08	0.000750861	0.00081067	0.000652413	0.000737981			High	A6H584	Collagen alpha-5(VI) chain OS=Mus musculus OX=10090 GN=Col6a5 PE=1 SV=4	26	57	186	2640	289.4	6.57	2.32145e+09	8.71214e+08	4.32779e+08	0.000740899	0.000945412	0.000369048	0.00068512
High	Q91Y97	Fructose-bisphosphate aldolase B OS=Mus musculus OX=10090 GN=Aldob PE=1 SV=3	36	13	59	364	39.5	8.27	8224267729	968368825	4959551514	0.00199731	0.00104082	0.00264681	0.00189498			High	Q99J39	Malonyl-CoA decarboxylase, mitochondrial OS=Mus musculus OX=10090 GN=Mlycd PE=1 SV=1	14	5	6	492	54.7	8.94	1673846272	1324602880	1561107968	0.000632877	0.000478052	0.00108471	0.000731879			High	A0A5F8MPH8	Tenascin XB OS=Mus musculus OX=10090 GN=Tnxb PE=1 SV=1	22	67	239	4356	473.8	5.39	5.02602e+09	2.16934e+08	1.1242e+08	0.00160407	0.000235409	9.58651e-05	0.000645116
High	Q8CI94	Glycogen phosphorylase, brain form OS=Mus musculus OX=10090 GN=Pygb PE=1 SV=3	33	25	47	843	96.7	6.73	5.0635e+08	2.63217e+09	5.0666e+09	0.00012297	0.0028291	0.00270394	0.00188534			High	P10126	Elongation factor 1-alpha 1 OS=Mus musculus OX=10090 GN=Eef1a1 PE=1 SV=3	53	28	293	462	50.1	9.01	2.19201e+09	2.06904e+09	7.44805e+08	0.000828794	0.000746722	0.000517515	0.000697677			High	P60335	Poly(rC)-binding protein 1 OS=Mus musculus OX=10090 GN=Pcbp1 PE=1 SV=1	53	14	54	356	37.5	7.09	4.32701e+09	3.21867e+08	1.99859e+08	0.00138098	0.00034928	0.000170428	0.000633563
High	Q922D8	C-1-tetrahydrofolate synthase, cytoplasmic OS=Mus musculus OX=10090 GN=Mthfd1 PE=1 SV=4	46	44	119	935	101.1	7.14	9.56401e+09	1.18496e+09	3.56531e+09	0.00232267	0.00127362	0.00190273	0.00183301			High	Q62261	Spectrin beta chain, non-erythrocytic 1 OS=Mus musculus OX=10090 GN=Sptbn1 PE=1 SV=2	35	61	177	2363	274.1	5.58	2.30392e+09	1.82739e+09	7.63538e+08	0.000871106	0.00065951	0.000530531	0.000687049			High	Q61656	Probable ATP-dependent RNA helicase DDX5 OS=Mus musculus OX=10090 GN=Ddx5 PE=1 SV=2	45	27	105	614	69.2	8.92	4303152324	336613893	1.72689e+08	0.00137337	0.000365282	0.000147259	0.000628636
High	P60710	Actin, cytoplasmic 1 OS=Mus musculus OX=10090 GN=Actb PE=1 SV=1	68	22	221	375	41.7	5.48	9018992335	1267188703	3483870950	0.00219031	0.00136199	0.00185927	0.00180386			High	Q9QZZ6	Dermatopontin OS=Mus musculus OX=10090 GN=Dpt PE=1 SV=1	28	6	69	201	24	4.83	1753633048	1923617076	1001897399	0.000663045	0.000694238	0.000696151	0.000684478			High	Q9WVH9	Fibulin-5 OS=Mus musculus OX=10090 GN=Fbln5 PE=1 SV=1	45	16	143	448	50.2	4.7	4.00554e+09	2.78554e+08	3.53803e+08	0.00127838	0.000302278	0.000301702	0.000627454
High	O88207	Collagen alpha-1(V) chain OS=Mus musculus OX=10090 GN=Col5a1 PE=1 SV=2	8	9	44	1838	183.6	4.98	4978048765	2687947565	2200590972	0.00120895	0.00288905	0.00117441	0.00175747			High	P06909	Complement factor H OS=Mus musculus OX=10090 GN=Cfh PE=1 SV=2	36	31	99	1234	139	6.99	1.67681e+09	2.01988e+09	9.35064e+08	0.000633998	0.000728978	0.000649713	0.000670896			High	Q80XL6	Acyl-CoA dehydrogenase family member 11 OS=Mus musculus OX=10090 GN=Acad11 PE=1 SV=2	59	40	161	779	87.3	8.43	907029869	6.18026e+08	1.07409e+09	0.000289482	0.000670661	0.000915923	0.000625355
High	O35488	Long-chain fatty acid transport protein 2 OS=Mus musculus OX=10090 GN=Slc27a2 PE=1 SV=2	47	33	76	620	70.4	8.9	8837125374	2.74312e+08	5.23586e+09	0.00214614	0.000294835	0.00279427	0.00174508			High	O70585	Dystrobrevin beta OS=Mus musculus OX=10090 GN=Dtnb PE=1 SV=3	15	8	14	659	74.4	8.62	1.6411e+09	1.31187e+09	1262641408	0.000620495	0.000473457	0.000877324	0.000657092			High	P42932	T-complex protein 1 subunit theta OS=Mus musculus OX=10090 GN=Cct8 PE=1 SV=3	46	22	54	548	59.5	5.62	2.37991e+09	5.61484e+08	5.00619e+08	0.000759557	0.000609304	0.000426899	0.000598587
High	Q8VC30	Triokinase/FMN cyclase OS=Mus musculus OX=10090 GN=Tkfc PE=1 SV=1	44	19	66	578	59.7	6.92	9254725444	6.57115e+08	4.19614e+09	0.00224756	0.000706277	0.00223939	0.00173108			High	P26443	Glutamate dehydrogenase 1, mitochondrial OS=Mus musculus OX=10090 GN=Glud1 PE=1 SV=1	53	31	125	558	61.3	8	1.42186e+09	1.09796e+09	1.40665e+09	0.000537601	0.000396255	0.000977388	0.000637081			High	Q62167	ATP-dependent RNA helicase DDX3X OS=Mus musculus OX=10090 GN=Ddx3x PE=1 SV=3	51	35	125	662	73.1	7.18	2.87783e+09	5.7732e+08	1.42282e+08	0.00091847	0.000626488	0.00012133	0.000555429
High	O88451	Retinol dehydrogenase 7 OS=Mus musculus OX=10090 GN=Rdh7 PE=1 SV=1	41	17	65	316	35.6	8.09	8.87844e+09	4.73217e+08	4.60602e+09	0.00215618	0.000508621	0.00245814	0.00170765			High	Q9WTI7	Unconventional myosin-Ic OS=Mus musculus OX=10090 GN=Myo1c PE=1 SV=2	42	38	144	1063	121.9	9.35	2.31396e+09	1.61748e+09	6.21225e+08	0.000874901	0.000583753	0.000431648	0.000630101			High	Q91XD4	Formimidoyltransferase-cyclodeaminase OS=Mus musculus OX=10090 GN=Ftcd PE=1 SV=1	37	15	38	541	58.9	6.11	1.01721e+09	756753534	570992384	0.000324645	0.000821204	0.000486909	0.000544252
High	P02301	Histone H3.3C OS=Mus musculus OX=10090 GN=H3-5 PE=3 SV=3	50	7	48	136	15.3	11.14	8773070086	9.74507e+08	3393100290	0.00213059	0.00104742	0.00181083	0.00166294			High	Q61555	Fibrillin-2 OS=Mus musculus OX=10090 GN=Fbn2 PE=1 SV=2	25	53	240	2907	313.6	4.84	1662195326	2024451462	7.60652e+08	0.000628472	0.000730629	0.000528526	0.000629209			High	P56959	RNA-binding protein FUS OS=Mus musculus OX=10090 GN=Fus PE=1 SV=1	24	10	41	518	52.6	9.36	1973030399	295734050	793792826	0.0006297	0.000320921	0.0006769	0.000542507
High	Q9DBN5	Lon protease homolog 2, peroxisomal OS=Mus musculus OX=10090 GN=Lonp2 PE=1 SV=1	55	41	113	852	94.5	7.23	8.85576e+09	3.88883e+08	4.53218e+09	0.00215067	0.000417978	0.00241873	0.00166246			High	P51881	ADP/ATP translocase 2 OS=Mus musculus OX=10090 GN=Slc25a5 PE=1 SV=3	41	15	111	298	32.9	9.73	1771477617	1.87467e+09	707693574	0.000669792	0.000676572	0.000491729	0.000612698			High	O88322	Nidogen-2 OS=Mus musculus OX=10090 GN=Nid2 PE=1 SV=2	39	40	186	1403	153.8	5.38	3187552509	4.45662e+08	1.36021e+08	0.00101732	0.000483618	0.000115991	0.000538976
High	Q99K41	EMILIN-1 OS=Mus musculus OX=10090 GN=Emilin1 PE=1 SV=1	47	51	372	1017	107.5	5.3	4.07158e+09	2.40755e+09	2.55486e+09	0.000988806	0.00258767	0.00136347	0.00164665			High	Q3U962	Collagen alpha-2(V) chain OS=Mus musculus OX=10090 GN=Col5a2 PE=1 SV=1	13	10	47	1497	144.9	6.7	1702091916	2.4456e+09	4.40759e+08	0.000643557	0.000882624	0.000306254	0.000610811			High	P51660	Peroxisomal multifunctional enzyme type 2 OS=Mus musculus OX=10090 GN=Hsd17b4 PE=1 SV=3	51	34	126	735	79.4	8.57	922288914	5.48838e+08	8.3907e+08	0.000294352	0.00059558	0.000715509	0.000535147
High	Q8R0Y6	Cytosolic 10-formyltetrahydrofolate dehydrogenase OS=Mus musculus OX=10090 GN=Aldh1l1 PE=1 SV=1	57	39	115	902	98.6	5.91	6536476516	6.96504e+08	4167885285	0.00158742	0.000748614	0.00222431	0.00152012			High	P26039	Talin-1 OS=Mus musculus OX=10090 GN=Tln1 PE=1 SV=2	33	63	237	2541	269.7	6.18	2.13182e+09	1.67436e+09	5.86627e+08	0.000806035	0.00060428	0.000407607	0.000605974			High	P16546	Spectrin alpha chain, non-erythrocytic 1 OS=Mus musculus OX=10090 GN=Sptan1 PE=1 SV=4	42	85	271	2472	284.4	5.33	2.96438e+09	2.6323e+08	3.87344e+08	0.000946092	0.000285649	0.000330304	0.000520682
High	P10649	Glutathione S-transferase Mu 1 OS=Mus musculus OX=10090 GN=Gstm1 PE=1 SV=2	71	15	80	218	26	7.94	8935749218	7.6023e+08	2926612620	0.0021701	0.000817107	0.00156187	0.00151636			High	P28301	Protein-lysine 6-oxidase OS=Mus musculus OX=10090 GN=Lox PE=1 SV=1	20	6	33	411	46.7	8.43	1582550633	1917675550	727957991	0.000598359	0.000692093	0.000505809	0.000598754			High	Q3UJD6	Ubiquitin carboxyl-terminal hydrolase 19 OS=Mus musculus OX=10090 GN=Usp19 PE=1 SV=1	6	6	10	1360	150.5	6.38	3834551663	1.74905e+08	1.55156e+08	0.00122381	0.000189801	0.000132308	0.000515307
High	P30115	Glutathione S-transferase A3 OS=Mus musculus OX=10090 GN=Gsta3 PE=1 SV=2	38	9	33	221	25.3	8.73	6841098086	848942153	3.17716e+09	0.0016614	0.000912457	0.00169558	0.00142315			High	Q8CIB5	Fermitin family homolog 2 OS=Mus musculus OX=10090 GN=Fermt2 PE=1 SV=1	18	10	20	680	77.8	6.7	1687341335	2059953351	5.72541e+08	0.00063798	0.000743442	0.00039782	0.000593081			High	Q61789	Laminin subunit alpha-3 OS=Mus musculus OX=10090 GN=Lama3 PE=1 SV=4	56	135	834	3330	366	6.65	1.11528e+09	3.79164e+08	8.83573e+08	0.000355945	0.000411456	0.000753459	0.000506954
High	Q91WL5	Cytochrome P450 4A12A OS=Mus musculus OX=10090 GN=Cyp4a12a PE=1 SV=2	46	23	77	508	58.3	9.13	6796577087	3.57588e+08	4.17472e+09	0.00165059	0.000384341	0.00222796	0.00142096			High	Q63ZW6	Col4a5 protein OS=Mus musculus OX=10090 GN=Col4a5 PE=1 SV=1	6	8	68	1691	161.7	8.1	1.52527e+09	1.42642e+09	976815859	0.000576703	0.0005148	0.000678723	0.000590075			High	Q60675	Laminin subunit alpha-2 OS=Mus musculus OX=10090 GN=Lama2 PE=1 SV=2	31	72	246	3118	343.6	6.09	2443251439	4.27852e+08	3.06026e+08	0.000779773	0.000464291	0.000260961	0.000501675
High	P68368	Tubulin alpha-4A chain OS=Mus musculus OX=10090 GN=Tuba4a PE=1 SV=1	61	24	239	448	49.9	5.06	8.82561e+09	5.42885e+08	2.81224e+09	0.00214335	0.000583501	0.00150084	0.00140923			High	A0A5F8MPH8	Tenascin XB OS=Mus musculus OX=10090 GN=Tnxb PE=1 SV=1	22	67	239	4356	473.8	5.39	1.4724e+09	1.71957e+09	8.12819e+08	0.000556711	0.000620595	0.000564773	0.000580693			High	P32020	Sterol carrier protein 2 OS=Mus musculus OX=10090 GN=Scp2 PE=1 SV=3	60	33	177	547	59.1	7.44	2.68718e+09	3.269e+08	3.12657e+08	0.000857625	0.000354741	0.000266616	0.000492994
High	Q91VS7	Microsomal glutathione S-transferase 1 OS=Mus musculus OX=10090 GN=Mgst1 PE=1 SV=3	53	9	37	155	17.5	9.66	4460169179	1.35377e+09	3.1071e+09	0.00108318	0.00145505	0.0016582	0.00139881			High	Q61508	Extracellular matrix protein 1 OS=Mus musculus OX=10090 GN=Ecm1 PE=1 SV=2	35	19	90	559	62.8	6.8	1406001239	1805424252	7.83679e+08	0.000531606	0.000651582	0.000544525	0.000575904			High	Q8VCB3	Glycogen [starch] synthase, liver OS=Mus musculus OX=10090 GN=Gys2 PE=1 SV=2	58	41	158	704	80.8	6.89	6.5735e+08	4.51668e+08	904726119	0.000209796	0.000490134	0.000771497	0.000490476
High	Q9R112	Sulfide:quinone oxidoreductase, mitochondrial OS=Mus musculus OX=10090 GN=Sqor PE=1 SV=3	52	22	88	450	50.3	9.09	8.35878e+09	7.67146e+08	2.51208e+09	0.00202998	0.000824541	0.00134065	0.00139839			High	Q8K2I3	Dimethylaniline monooxygenase [N-oxide-forming] 2 OS=Mus musculus OX=10090 GN=Fmo2 PE=1 SV=3	27	12	41	535	60.9	8.47	1592597858	1.30436e+09	9.16009e+08	0.000602158	0.000470745	0.000636473	0.000569792			High	Q61545	RNA-binding protein EWS OS=Mus musculus OX=10090 GN=Ewsr1 PE=1 SV=2	7	4	20	655	68.4	9.33	998828444	4.12732e+08	731374941	0.00031878	0.000447883	0.000623674	0.000463446
High	P56593	Cytochrome P450 2A12 OS=Mus musculus OX=10090 GN=Cyp2a12 PE=1 SV=2	62	33	85	492	56.1	9.19	8.44089e+09	3.18936e+08	3127314929	0.00204992	0.000342797	0.00166898	0.0013539			High	P02301	Histone H3.3C OS=Mus musculus OX=10090 GN=H3-5 PE=3 SV=3	50	7	48	136	15.3	11.14	1809271273	1814566096	511362184	0.000684081	0.000654881	0.000355311	0.000564758			High	Q62261	Spectrin beta chain, non-erythrocytic 1 OS=Mus musculus OX=10090 GN=Sptbn1 PE=1 SV=2	35	61	177	2363	274.1	5.58	3.22963e+09	9.72945e+07	2.39456e+08	0.00103075	0.000105581	0.000204194	0.000446841
High	Q9DBG1	Sterol 26-hydroxylase, mitochondrial OS=Mus musculus OX=10090 GN=Cyp27a1 PE=1 SV=1	42	17	55	533	60.7	9.14	9066374274	3.96555e+08	2.65157e+09	0.00220182	0.000426223	0.00141509	0.00134771			High	P26041	Moesin OS=Mus musculus OX=10090 GN=Msn PE=1 SV=3	33	21	72	577	67.7	6.6	1619571795	1657748037	6.91297e+08	0.000612356	0.000598285	0.000480336	0.000563659			High	B1AVK5	Collagen, type IV, alpha 6 OS=Mus musculus OX=10090 GN=Col4a6 PE=1 SV=1	6	8	46	1691	163.9	9.06	656237344	5.40672e+08	5.50371e+08	0.000209441	0.000586719	0.000469324	0.000421828
High	Q9CW42	Mitochondrial amidoxime-reducing component 1 OS=Mus musculus OX=10090 GN=Mtarc1 PE=1 SV=2	39	11	25	340	38	8.59	4848516993	1.37824e+09	2.544e+09	0.00117749	0.00148135	0.00135768	0.00133884			High	O08553	Dihydropyrimidinase-related protein 2 OS=Mus musculus OX=10090 GN=Dpysl2 PE=1 SV=2	49	20	93	572	62.2	6.38	1.36613e+09	1.71692e+09	7.62395e+08	0.000516529	0.00061964	0.000529737	0.000555302			High	Q9DCV7	Keratin, type II cytoskeletal 7 OS=Mus musculus OX=10090 GN=Krt7 PE=1 SV=1	38	15	52	457	50.7	5.87	2312138112	1.50375e+08	372994200	0.000737928	0.000163182	0.000318068	0.000406392
High	Q9DCN2	NADH-cytochrome b5 reductase 3 OS=Mus musculus OX=10090 GN=Cyb5r3 PE=1 SV=3	62	19	75	301	34.1	8.38	6.5677e+09	4.06939e+08	3667111880	0.001595	0.000437385	0.00195706	0.00132982			High	O55143	Sarcoplasmic/endoplasmic reticulum calcium ATPase 2 OS=Mus musculus OX=10090 GN=Atp2a2 PE=1 SV=2	40	35	147	1044	114.8	5.34	8.80273e+08	3.04178e+09	3.05755e+08	0.000332829	0.00109778	0.000212448	0.000547687			High	Q8K4G1	Latent-transforming growth factor beta-binding protein 4 OS=Mus musculus OX=10090 GN=Ltbp4 PE=1 SV=2	30	38	197	1666	178.5	5.47	2805169340	1.80102e+08	1.47383e+08	0.000895281	0.000195441	0.00012568	0.000405467
High	Q8VDD5	Myosin-9 OS=Mus musculus OX=10090 GN=Myh9 PE=1 SV=4	50	97	496	1960	226.2	5.66	6.3367e+09	5.5173e+08	3388346965	0.0015389	0.000593008	0.00180829	0.0013134			High	P82198	Transforming growth factor-beta-induced protein ig-h3 OS=Mus musculus OX=10090 GN=Tgfbi PE=1 SV=1	43	23	101	683	74.6	7.06	1.24209e+09	1.64729e+09	6.78864e+08	0.00046963	0.000594511	0.000471697	0.000511946			High	Q9QZS0	Collagen alpha-3(IV) chain OS=Mus musculus OX=10090 GN=Col4a3 PE=1 SV=2	9	10	111	1669	161.6	9.48	1839081731	2.736e+08	3.7061e+08	0.00058695	0.000296902	0.000316034	0.000399962
High	P14131	Small ribosomal subunit protein uS9 OS=Mus musculus OX=10090 GN=Rps16 PE=1 SV=4	55	10	52	146	16.4	10.21	7208626320	391637017	3262991636	0.00175065	0.000420938	0.00174139	0.00130433			High	Q3UJD6	Ubiquitin carboxyl-terminal hydrolase 19 OS=Mus musculus OX=10090 GN=Usp19 PE=1 SV=1	6	6	10	1360	150.5	6.38	786607744	5.42129e+08	1.48903e+09	0.000297415	0.000195656	0.00103463	0.000509232			High	E9Q9C6	Fc fragment of IgG binding protein OS=Mus musculus OX=10090 GN=Fcgbp PE=1 SV=1	14	25	54	2583	275.1	5.03	9.56975e+08	3.71764e+08	4.88763e+08	0.000305422	0.000403426	0.000416789	0.000375212
High	Q9EQ20	Methylmalonate-semialdehyde/malonate-semialdehyde dehydrogenase [acylating], mitochondrial OS=Mus musculus OX=10090 GN=Aldh6a1 PE=1 SV=1	42	21	76	535	57.9	8.07	8.17882e+09	4.70886e+08	2598253659	0.00198627	0.000506116	0.00138663	0.00129301			High	Q07417	Short-chain specific acyl-CoA dehydrogenase, mitochondrial OS=Mus musculus OX=10090 GN=Acads PE=1 SV=2	36	12	35	412	44.9	8.47	1.10157e+09	830540992	1.12707e+09	0.000416501	0.000299744	0.000783127	0.000499791			High	O70585	Dystrobrevin beta OS=Mus musculus OX=10090 GN=Dtnb PE=1 SV=3	15	8	14	659	74.4	8.62	7.98108e+08	4.21462e+08	4.38883e+08	0.000254719	0.000457357	0.000374254	0.00036211
High	Q8JZR0	Long-chain-fatty-acid--CoA ligase 5 OS=Mus musculus OX=10090 GN=Acsl5 PE=1 SV=1	50	32	102	683	76.2	7.09	6029040562	2.36835e+08	3962540518	0.00146419	0.000254554	0.00211473	0.00127782			High	P10853	Histone H2B type 1-F/J/L OS=Mus musculus OX=10090 GN=H2bc15 PE=1 SV=2	44	6	75	126	13.9	10.32	1042439648	1.47908e+09	7.93626e+08	0.000394144	0.000533803	0.000551437	0.000493128			High	Q9CT10	Ran-binding protein 3 OS=Mus musculus OX=10090 GN=Ranbp3 PE=1 SV=2	7	4	5	491	52.5	5.12	609941560	403089664	473020416	0.000194665	0.000437419	0.000403364	0.00034515
High	A6H584	Collagen alpha-5(VI) chain OS=Mus musculus OX=10090 GN=Col6a5 PE=1 SV=4	26	57	186	2640	289.4	6.57	4.84018e+09	1.72712e+09	1.49587e+09	0.00117546	0.00185633	0.000798314	0.0012767			High	Q61879	Myosin-10 OS=Mus musculus OX=10090 GN=Myh10 PE=1 SV=2	38	62	207	1976	228.9	5.54	1.58657e+09	1.29319e+09	549454412	0.000599877	0.000466714	0.000381779	0.00048279			High	P51885	Lumican OS=Mus musculus OX=10090 GN=Lum PE=1 SV=2	35	11	77	338	38.2	6.43	1186687999	2.21295e+08	4.69063e+08	0.000378736	0.000240142	0.00039999	0.000339622
High	Q9WUM5	Succinate--CoA ligase [ADP/GDP-forming] subunit alpha, mitochondrial OS=Mus musculus OX=10090 GN=Suclg1 PE=1 SV=4	30	8	43	346	36.1	9.39	7975474114	640938994	2.19484e+09	0.00193689	0.000688891	0.00117134	0.00126571			High	Q9JHL1	Na(+)/H(+) exchange regulatory cofactor NHE-RF2 OS=Mus musculus OX=10090 GN=Nherf2 PE=1 SV=2	19	4	6	337	37.4	7.59	1112504845	1020829218	9.22556e+08	0.000420636	0.00036842	0.000641022	0.000476692			High	E9Q6R7	Utrophin OS=Mus musculus OX=10090 GN=Utrn PE=1 SV=1	12	33	61	3430	392.5	5.33	8.67414e+08	3.73744e+08	374873053	0.000276838	0.000405574	0.00031967	0.000334027
High	P47738	Aldehyde dehydrogenase, mitochondrial OS=Mus musculus OX=10090 GN=Aldh2 PE=1 SV=1	39	23	100	519	56.5	7.62	6330585754	7.22726e+08	2.73811e+09	0.00153742	0.000776797	0.00146127	0.0012585			High	Q9QXZ6	Solute carrier organic anion transporter family member 1A1 OS=Mus musculus OX=10090 GN=Slco1a1 PE=1 SV=1	21	16	34	670	74.3	8.22	1037622472	1.06291e+09	8.79465e+08	0.000392323	0.000383606	0.000611081	0.000462336			High	O35737	Heterogeneous nuclear ribonucleoprotein H OS=Mus musculus OX=10090 GN=Hnrnph1 PE=1 SV=3	37	11	39	449	49.2	6.3	2.2317e+09	1.29683e+08	170900515	0.000712255	0.000140727	0.000145734	0.000332905
High	Q91YQ5	Dolichyl-diphosphooligosaccharide--protein glycosyltransferase subunit 1 OS=Mus musculus OX=10090 GN=Rpn1 PE=1 SV=1	61	32	103	608	68.5	6.46	8.04812e+09	203817257	2.95665e+09	0.00195453	0.000219066	0.0015779	0.0012505			High	Q6PB66	Leucine-rich PPR motif-containing protein, mitochondrial OS=Mus musculus OX=10090 GN=Lrpprc PE=1 SV=2	18	25	55	1392	156.5	6.83	1.22477e+09	1.14447e+09	7.22119e+08	0.000463084	0.000413043	0.000501752	0.000459293			High	P06909	Complement factor H OS=Mus musculus OX=10090 GN=Cfh PE=1 SV=2	36	31	99	1234	139	6.99	1.05302e+09	3.41576e+08	3.35818e+08	0.000336075	0.000370667	0.000286366	0.000331036
High	P61620	Protein transport protein Sec61 subunit alpha isoform 1 OS=Mus musculus OX=10090 GN=Sec61a1 PE=1 SV=2	30	11	47	476	52.2	8.06	7.39628e+09	1.94743e+08	3.18839e+09	0.00179623	0.000209313	0.00170158	0.00123571			High	Q8BMS1	Trifunctional enzyme subunit alpha, mitochondrial OS=Mus musculus OX=10090 GN=Hadha PE=1 SV=1	42	25	85	763	82.6	9.14	1.23665e+09	1.02953e+09	7.01151e+08	0.000467573	0.000371558	0.000487182	0.000442105			High	Q9QUI0	Transforming protein RhoA OS=Mus musculus OX=10090 GN=Rhoa PE=1 SV=1	55	9	40	193	21.8	6.1	1083046512	2.28497e+08	3.58123e+08	0.000345658	0.000247957	0.000305386	0.000299667
High	Q4LDG0	Long-chain fatty acid transport protein 5 OS=Mus musculus OX=10090 GN=Slc27a5 PE=1 SV=2	37	21	81	689	76.2	8.38	6.89836e+09	2.52525e+08	3.22883e+09	0.00167531	0.000271418	0.00172316	0.00122329			High	Q80XL6	Acyl-CoA dehydrogenase family member 11 OS=Mus musculus OX=10090 GN=Acad11 PE=1 SV=2	59	40	161	779	87.3	8.43	5.65685e+08	5.33431e+08	1.30141e+09	0.000213884	0.000192516	0.00090426	0.000436887			High	O88428	Bifunctional 3'-phosphoadenosine 5'-phosphosulfate synthase 2 OS=Mus musculus OX=10090 GN=Papss2 PE=1 SV=2	42	21	61	621	70.3	7.58	6.28481e+08	5.37947e+08	1.16361e+08	0.000200582	0.000583762	9.92258e-05	0.000294523
High	Q68FD5	Clathrin heavy chain 1 OS=Mus musculus OX=10090 GN=Cltc PE=1 SV=3	48	70	313	1675	191.4	5.69	7.21677e+09	5.04797e+08	2.55865e+09	0.00175263	0.000542564	0.0013655	0.00122023			High	P51885	Lumican OS=Mus musculus OX=10090 GN=Lum PE=1 SV=2	35	11	77	338	38.2	6.43	1240140104	1253373458	552934642	0.000468894	0.000452345	0.000384197	0.000435145			High	Q8VHX6	Filamin-C OS=Mus musculus OX=10090 GN=Flnc PE=1 SV=3	25	48	81	2726	290.9	5.95	2114994215	8.96602e+07	1.22904e+08	0.000675008	9.72962e-05	0.000104805	0.00029237
High	Q8CHT0	Delta-1-pyrroline-5-carboxylate dehydrogenase, mitochondrial OS=Mus musculus OX=10090 GN=Aldh4a1 PE=1 SV=3	40	16	58	562	61.8	8.24	7309791545	4.71455e+08	2.52793e+09	0.00177522	0.000506727	0.0013491	0.00121035			High	B1AVK5	Collagen, type IV, alpha 6 OS=Mus musculus OX=10090 GN=Col4a6 PE=1 SV=1	6	8	46	1691	163.9	9.06	1114677024	1057953108	656108482	0.000421457	0.000381818	0.000455886	0.00041972			High	Q61087	Laminin subunit beta-3 OS=Mus musculus OX=10090 GN=Lamb3 PE=1 SV=2	64	59	302	1168	128.8	7.47	8.38377e+08	2.2133e+08	4.21755e+08	0.000267571	0.00024018	0.000359647	0.000289133
High	Q9QXS1	Plectin OS=Mus musculus OX=10090 GN=Plec PE=1 SV=3	32	132	261	4691	533.9	5.96	6460876391	4.02708e+08	3.00332e+09	0.00156906	0.000432837	0.00160281	0.00120157			High	P32020	Sterol carrier protein 2 OS=Mus musculus OX=10090 GN=Scp2 PE=1 SV=3	60	33	177	547	59.1	7.44	9.65536e+08	9.2783e+08	7.96062e+08	0.000365067	0.000334856	0.00055313	0.000417684			High	Q3UQ28	Peroxidasin homolog OS=Mus musculus OX=10090 GN=Pxdn PE=1 SV=2	21	24	76	1475	165	7.14	8.69539e+08	2.58991e+08	3.32602e+08	0.000277517	0.000281048	0.000283624	0.000280729
High	Q8BMS1	Trifunctional enzyme subunit alpha, mitochondrial OS=Mus musculus OX=10090 GN=Hadha PE=1 SV=1	42	25	85	763	82.6	9.14	6.15034e+09	5.23791e+08	2809214929	0.00149364	0.000562979	0.00149922	0.00118528			High	Q06890	Clusterin OS=Mus musculus OX=10090 GN=Clu PE=1 SV=1	32	13	49	448	51.6	5.67	1.1285e+09	1.36634e+09	4.2522e+08	0.000426684	0.000493117	0.000295456	0.000405086			High	Q8C196	Carbamoyl-phosphate synthase [ammonia], mitochondrial OS=Mus musculus OX=10090 GN=Cps1 PE=1 SV=2	70	99	495	1500	164.5	6.92	6.10694e+08	2.31076e+08	4.38075e+08	0.000194905	0.000250756	0.000373564	0.000273075
High	Q9R1S7	ATP-binding cassette sub-family C member 6 OS=Mus musculus OX=10090 GN=Abcc6 PE=1 SV=3	29	33	88	1498	164.8	8.21	6.60947e+09	5.34275e+08	2.55023e+09	0.00160515	0.000574247	0.001361	0.00118013			High	Q61545	RNA-binding protein EWS OS=Mus musculus OX=10090 GN=Ewsr1 PE=1 SV=2	7	4	20	655	68.4	9.33	1095949233	698553709	782183044	0.000414376	0.00025211	0.000543486	0.000403324			High	Q8R0W0	Epiplakin OS=Mus musculus OX=10090 GN=Eppk1 PE=1 SV=2	21	26	36	6548	724.2	6.07	9.96904e+08	1.95138e+08	3.14954e+08	0.000318166	0.000211758	0.000268575	0.000266166
High	Q6ZWN5	Small ribosomal subunit protein uS4 OS=Mus musculus OX=10090 GN=Rps9 PE=1 SV=3	46	15	58	194	22.6	10.65	5915624576	2.9862e+08	3.20753e+09	0.00143664	0.000320961	0.00171179	0.00115647			High	P24549	Aldehyde dehydrogenase 1A1 OS=Mus musculus OX=10090 GN=Aldh1a1 PE=1 SV=5	52	22	117	501	54.4	7.8	1183875382	1243503287	4.40036e+08	0.000447621	0.000448783	0.000305752	0.000400718			High	O70325	Phospholipid hydroperoxide glutathione peroxidase GPX4 OS=Mus musculus OX=10090 GN=Gpx4 PE=1 SV=4	27	5	20	197	22.2	8.46	406312650	3.00601e+08	398658526	0.000129676	0.000326203	0.000339953	0.000265277
High	Q8C6K9	Collagen alpha-6(VI) chain OS=Mus musculus OX=10090 GN=Col6a6 PE=1 SV=2	20	36	102	2265	246.2	6.83	3.99967e+09	1561752927	1.4619e+09	0.000971341	0.0016786	0.000780187	0.00114337			High	P40936	Indolethylamine N-methyltransferase OS=Mus musculus OX=10090 GN=Inmt PE=1 SV=1	68	13	51	264	29.4	6.39	1.14668e+09	1.02553e+09	5.35178e+08	0.000433558	0.000370117	0.000371859	0.000391845			High	Q9CZ13	Cytochrome b-c1 complex subunit 1, mitochondrial OS=Mus musculus OX=10090 GN=Uqcrc1 PE=1 SV=2	38	14	40	480	52.8	6.21	565133879	3.92984e+08	201992122	0.000180365	0.000426453	0.000172247	0.000259688
High	Q6XVG2	Cytochrome P450 2C54 OS=Mus musculus OX=10090 GN=Cyp2c54 PE=1 SV=1	51	25	72	490	55.8	7.47	5.61537e+09	1.24105e+08	3.60108e+09	0.00136372	0.00013339	0.00192182	0.00113964			High	P51660	Peroxisomal multifunctional enzyme type 2 OS=Mus musculus OX=10090 GN=Hsd17b4 PE=1 SV=3	51	34	126	735	79.4	8.57	318533048	1479126173	584237028	0.000120437	0.00053382	0.000405947	0.000353401			High	A0A338P6S8	ABI family member 3 binding protein OS=Mus musculus OX=10090 GN=Abi3bp PE=1 SV=1	5	5	9	1637	179.4	9.83	772265476	2.93855e+08	2.36349e+08	0.000246471	0.000318881	0.000201545	0.000255633
High	Q9JIZ0	Probable N-acetyltransferase CML1 OS=Mus musculus OX=10090 GN=Cml1 PE=1 SV=1	24	7	22	222	25	9.55	7194185252	202298569	2677400294	0.00174715	0.000217434	0.00142887	0.00113115			High	Q8BG05	Heterogeneous nuclear ribonucleoprotein A3 OS=Mus musculus OX=10090 GN=Hnrnpa3 PE=1 SV=1	44	19	113	379	39.6	9.01	9.16164e+08	9.8896e+08	4.80429e+08	0.0003464	0.000356918	0.000333818	0.000345712			High	Q8CIZ8	von Willebrand factor OS=Mus musculus OX=10090 GN=Vwf PE=1 SV=2	40	76	221	2813	309.1	5.5	4.58038e+08	3.51052e+08	2.69653e+08	0.000146185	0.00038095	0.000229944	0.00025236
High	P46978	Dolichyl-diphosphooligosaccharide--protein glycosyltransferase subunit STT3A OS=Mus musculus OX=10090 GN=Stt3a PE=1 SV=1	23	17	77	705	80.5	8.1	6477141911	3.19777e+08	2704276464	0.00157301	0.000343701	0.00144322	0.00111998			High	Q9JHU4	Cytoplasmic dynein 1 heavy chain 1 OS=Mus musculus OX=10090 GN=Dync1h1 PE=1 SV=2	26	103	291	4644	531.7	6.42	1409421711	8.48144e+08	2.79601e+08	0.000532899	0.000306097	0.000194276	0.000344424			High	Q9JHL1	Na(+)/H(+) exchange regulatory cofactor NHE-RF2 OS=Mus musculus OX=10090 GN=Nherf2 PE=1 SV=2	19	4	6	337	37.4	7.59	812929228	326096544	166940032	0.000259449	0.000353869	0.000142357	0.000251892
High	P00186	Cytochrome P450 1A2 OS=Mus musculus OX=10090 GN=Cyp1a2 PE=1 SV=1	55	25	57	513	58.1	8.76	6.15639e+09	1.37009e+08	3.21633e+09	0.00149511	0.000147259	0.00171649	0.00111962			High	P19001	Keratin, type I cytoskeletal 19 OS=Mus musculus OX=10090 GN=Krt19 PE=1 SV=1	73	33	113	403	44.5	5.39	440646425	2.88097e+08	1.09672e+09	0.000166607	0.000103975	0.000762039	0.000344207			High	P62889	Large ribosomal subunit protein eL30 OS=Mus musculus OX=10090 GN=Rpl30 PE=1 SV=2	58	5	21	115	12.8	9.63	899359002	2.33412e+08	1.88855e+08	0.000287034	0.000253291	0.000161044	0.00023379
High	Q921I1	Serotransferrin OS=Mus musculus OX=10090 GN=Tf PE=1 SV=1	50	32	85	697	76.7	7.18	6.81656e+09	1.48241e+08	2870331974	0.00165544	0.000159332	0.00153184	0.00111554			High	P62806	Histone H4 OS=Mus musculus OX=10090 GN=H4c16 PE=1 SV=2	58	11	82	103	11.4	11.36	938985888	1035870000	436103016	0.000355028	0.000373848	0.000303019	0.000343965			High	Q8CI51	PDZ and LIM domain protein 5 OS=Mus musculus OX=10090 GN=Pdlim5 PE=1 SV=4	10	5	16	591	63.3	8.25	461220968	252300839	3.07509e+08	0.0001472	0.000273788	0.000262225	0.000227738
High	Q62167	ATP-dependent RNA helicase DDX3X OS=Mus musculus OX=10090 GN=Ddx3x PE=1 SV=3	51	35	125	662	73.1	7.18	5914495248	7.1181e+08	2.11917e+09	0.00143637	0.000765065	0.00113095	0.0011108			High	Q3UQ28	Peroxidasin homolog OS=Mus musculus OX=10090 GN=Pxdn PE=1 SV=2	21	24	76	1475	165	7.14	8.76875e+08	9.04016e+08	5.31447e+08	0.000331544	0.000326262	0.000369266	0.000342357			High	Q9JK53	Prolargin OS=Mus musculus OX=10090 GN=Prelp PE=1 SV=2	44	16	88	378	43.3	9.54	1218618714	1.34082e+08	160331847	0.000388927	0.000145502	0.000136722	0.000223717
High	O88844	Isocitrate dehydrogenase [NADP] cytoplasmic OS=Mus musculus OX=10090 GN=Idh1 PE=1 SV=2	48	21	74	414	46.6	7.17	5716145964	4.39932e+08	2.75603e+09	0.0013882	0.000472846	0.00147083	0.00111063			High	Q8C6B0	Methyltransferase like 7A1 OS=Mus musculus OX=10090 GN=Tmt1a PE=1 SV=1	41	10	56	244	28.1	8.31	1.07081e+09	8.35445e+08	419020387	0.000404871	0.000301514	0.000291149	0.000332511			High	P07724	Albumin OS=Mus musculus OX=10090 GN=Alb PE=1 SV=3	54	31	168	608	68.6	6.07	3.21419e+08	3.33917e+08	2.40945e+08	0.000102582	0.000362356	0.000205464	0.000223467
High	P52840	Sulfotransferase 1A1 OS=Mus musculus OX=10090 GN=Sult1a1 PE=1 SV=1	56	17	60	291	34	8.1	6509186655	2.97514e+08	2.67523e+09	0.00158079	0.000319773	0.00142771	0.00110943			High	Q91ZX7	Prolow-density lipoprotein receptor-related protein 1 OS=Mus musculus OX=10090 GN=Lrp1 PE=1 SV=1	9	30	87	4545	504.4	5.36	7.86921e+08	6.86714e+08	612121766	0.000297533	0.000247837	0.000425322	0.000323564			High	Q91ZX7	Prolow-density lipoprotein receptor-related protein 1 OS=Mus musculus OX=10090 GN=Lrp1 PE=1 SV=1	9	30	87	4545	504.4	5.36	4.04046e+08	2.54314e+08	252546040	0.000128953	0.000275973	0.000215356	0.000206761
High	P62908	Small ribosomal subunit protein uS3 OS=Mus musculus OX=10090 GN=Rps3 PE=1 SV=1	53	14	86	243	26.7	9.66	6.14742e+09	2.07445e+08	2.95589e+09	0.00149293	0.000222965	0.0015775	0.0010978			High	Q8VCH6	Delta(24)-sterol reductase OS=Mus musculus OX=10090 GN=Dhcr24 PE=1 SV=1	20	8	18	516	60.1	8.16	7.61729e+08	6.46138e+08	6.43451e+08	0.000288008	0.000233193	0.000447091	0.000322764			High	Q60967	Bifunctional 3'-phosphoadenosine 5'-phosphosulfate synthase 1 OS=Mus musculus OX=10090 GN=Papss1 PE=1 SV=1	12	6	6	624	70.7	6.77	4.07708e+08	150058208	3.4853e+08	0.000130122	0.000162838	0.000297206	0.000196722
High	Q9CZN7	Serine hydroxymethyltransferase, mitochondrial OS=Mus musculus OX=10090 GN=Shmt2 PE=1 SV=1	50	23	78	504	55.7	8.47	6015239247	1064967795	1217255784	0.00146083	0.00114464	0.000649624	0.00108503			High	Q9Z2W0	Aspartyl aminopeptidase OS=Mus musculus OX=10090 GN=Dnpep PE=1 SV=2	1	1	2	473	52.2	7.25	631048384	520577568	766269888	0.000238598	0.000187878	0.000532429	0.000319635			High	P47962	Large ribosomal subunit protein uL18 OS=Mus musculus OX=10090 GN=Rpl5 PE=1 SV=3	40	11	36	297	34.4	9.77	877656975	142449485	158407038	0.000280108	0.000154581	0.00013508	0.000189923
High	P97351	Small ribosomal subunit protein eS1 OS=Mus musculus OX=10090 GN=Rps3a PE=1 SV=3	46	15	100	264	29.9	9.73	5.21608e+09	4.057e+08	2.8537e+09	0.00126675	0.000436053	0.00152296	0.00107526			High	Q8K1M6	Dynamin-1-like protein OS=Mus musculus OX=10090 GN=Dnm1l PE=1 SV=3	26	15	35	736	81.8	6.81	8.56805e+08	7.51264e+08	5.19142e+08	0.000323956	0.000271133	0.000360716	0.000318602			High	Q63870	Collagen alpha-1(VII) chain OS=Mus musculus OX=10090 GN=Col7a1 PE=1 SV=3	14	26	81	2944	295.1	6.34	4.31795e+08	1.58961e+08	269008629	0.000137809	0.000172499	0.000229395	0.000179901
High	P14246	Solute carrier family 2, facilitated glucose transporter member 2 OS=Mus musculus OX=10090 GN=Slc2a2 PE=1 SV=3	17	8	28	523	57.1	6.73	5874104041	7.37816e+08	1.78759e+09	0.00142656	0.000793016	0.000953998	0.00105786			High	P17563	Methanethiol oxidase OS=Mus musculus OX=10090 GN=Selenbp1 PE=1 SV=2	53	19	94	472	52.5	6.29	1.03796e+09	1.08219e+09	247851585	0.00039245	0.000390565	0.000172215	0.00031841			High	Q3UNX5	Acyl-coenzyme A synthetase ACSM3, mitochondrial OS=Mus musculus OX=10090 GN=Acsm3 PE=1 SV=2	24	12	32	580	65.6	7.46	532064229	159967904	186462240	0.00016981	0.000173592	0.000159004	0.000167469
High	O88962	7-alpha-hydroxycholest-4-en-3-one 12-alpha-hydroxylase OS=Mus musculus OX=10090 GN=Cyp8b1 PE=1 SV=1	40	21	53	500	57.7	8.84	6450989926	143217311	2713936039	0.00156666	0.000153932	0.00144837	0.00105632			High	P01027	Complement C3 OS=Mus musculus OX=10090 GN=C3 PE=1 SV=3	32	38	125	1663	186.4	6.73	8.34325e+08	1006378599	3.61658e+08	0.000315456	0.000363204	0.000251292	0.000309984			High	P97861	Keratin, type II cuticular Hb6 OS=Mus musculus OX=10090 GN=Krt86 PE=2 SV=2	20	10	10	486	53.2	5.76	3.74001e+08	179005616	150799392	0.000119364	0.000194251	0.000128593	0.000147403
High	Q569X9	Cytochrome P450, family 2, subfamily c, polypeptide 67 OS=Mus musculus OX=10090 GN=Cyp2c67 PE=1 SV=1	36	19	53	491	56.1	7.36	5.57121e+09	1.63055e+08	3.04707e+09	0.001353	0.000175254	0.00162616	0.00105147			High	Q6GSS7	Histone H2A type 2-A OS=Mus musculus OX=10090 GN=Hist2h2aa2 PE=1 SV=3	58	7	47	130	14.1	10.9	639867398	947281916	482989216	0.000241932	0.000341876	0.000335597	0.000306468			High	Q921F2	TAR DNA-binding protein 43 OS=Mus musculus OX=10090 GN=Tardbp PE=1 SV=1	17	5	13	414	44.5	6.7	388933771	1.52653e+08	1.63849e+08	0.00012413	0.000165653	0.000139721	0.000143168
High	Q80X19	Collagen alpha-1(XIV) chain OS=Mus musculus OX=10090 GN=Col14a1 PE=1 SV=2	32	49	157	1797	192.9	5.1	4.57651e+09	9.85165e+08	1.82665e+09	0.00111143	0.00105887	0.000974848	0.00104838			High	P63017	Heat shock cognate 71 kDa protein OS=Mus musculus OX=10090 GN=Hspa8 PE=1 SV=1	42	25	126	646	70.8	5.52	9.06377e+08	9.41427e+08	3.34364e+08	0.000342699	0.000339763	0.000232327	0.00030493			High	Q9EPK7	Exportin-7 OS=Mus musculus OX=10090 GN=Xpo7 PE=1 SV=3	25	22	43	1087	123.7	6.38	3.02735e+08	1.24919e+08	2.11297e+08	9.66191e-05	0.000135558	0.000180181	0.000137453
High	Q8VDJ3	Vigilin OS=Mus musculus OX=10090 GN=Hdlbp PE=1 SV=1	39	43	131	1268	141.7	6.87	7072979697	1.8883e+08	2.2627e+09	0.00171771	0.000202958	0.00120755	0.00104274			High	Q08879	Fibulin-1 OS=Mus musculus OX=10090 GN=Fbln1 PE=1 SV=2	24	13	40	705	78	5.16	740934988	945115569	421261381	0.000280146	0.000341094	0.000292706	0.000304649			High	Q8R050	Eukaryotic peptide chain release factor GTP-binding subunit ERF3A OS=Mus musculus OX=10090 GN=Gspt1 PE=1 SV=2	23	13	32	636	68.6	5.21	5.07392e+08	9.32466e+07	1.29119e+08	0.000161936	0.000101188	0.000110105	0.00012441
High	Q8VCR2	17-beta-hydroxysteroid dehydrogenase 13 OS=Mus musculus OX=10090 GN=Hsd17b13 PE=1 SV=2	60	18	50	304	33.4	8.88	7575458756	1.69935e+08	2049728121	0.00183974	0.000182649	0.0010939	0.00103876			High	Q9JK53	Prolargin OS=Mus musculus OX=10090 GN=Prelp PE=1 SV=2	44	16	88	378	43.3	9.54	723756234	915228438	4.38298e+08	0.000273651	0.000330308	0.000304544	0.000302834			High	P37889	Fibulin-2 OS=Mus musculus OX=10090 GN=Fbln2 PE=1 SV=2	16	13	33	1221	131.7	4.68	3.57682e+08	1.2082e+08	1.25545e+08	0.000114156	0.00013111	0.000107058	0.000117441
High	Q9Z2I9	Succinate--CoA ligase [ADP-forming] subunit beta, mitochondrial OS=Mus musculus OX=10090 GN=Sucla2 PE=1 SV=2	41	18	62	463	50.1	7.01	7118329456	3.76507e+08	1.81781e+09	0.00172873	0.000404675	0.000970128	0.00103451			High	Q80Z19	Mucin-2 OS=Mus musculus OX=10090 GN=Muc2 PE=1 SV=3	17	61	141	4576	479	5.48	7.13763e+08	6.20059e+08	5.61542e+08	0.000269872	0.000223781	0.000390178	0.00029461
High	P16331	Phenylalanine-4-hydroxylase OS=Mus musculus OX=10090 GN=Pah PE=1 SV=4	47	22	57	453	51.9	6.3	4818026489	4.08299e+08	2749936162	0.00117008	0.000438846	0.00146758	0.0010255			High	P47738	Aldehyde dehydrogenase, mitochondrial OS=Mus musculus OX=10090 GN=Aldh2 PE=1 SV=1	39	23	100	519	56.5	7.62	9.45068e+08	9.88504e+08	2.36492e+08	0.000357328	0.000356753	0.000164322	0.000292801
High	P63017	Heat shock cognate 71 kDa protein OS=Mus musculus OX=10090 GN=Hspa8 PE=1 SV=1	42	25	126	646	70.8	5.52	5.02379e+09	4.76579e+08	2.46132e+09	0.00122006	0.000512235	0.00131355	0.00101528			High	Q9Z1D1	Eukaryotic translation initiation factor 3 subunit G OS=Mus musculus OX=10090 GN=Eif3g PE=1 SV=2	5	1	2	320	35.6	5.9	729409472	555920064	570269248	0.000275788	0.000200633	0.000396242	0.000290887
High	P10493	Nidogen-1 OS=Mus musculus OX=10090 GN=Nid1 PE=1 SV=2	59	51	387	1245	136.5	5.44	2.13135e+09	1.76686e+09	1.17797e+09	0.000517609	0.00189905	0.00062866	0.00101511			High	P04919	Band 3 anion transport protein OS=Mus musculus OX=10090 GN=Slc4a1 PE=1 SV=1	14	11	34	929	103.1	5.45	1108345964	719032101	268435120	0.000419063	0.0002595	0.000186517	0.00028836
High	O55143	Sarcoplasmic/endoplasmic reticulum calcium ATPase 2 OS=Mus musculus OX=10090 GN=Atp2a2 PE=1 SV=2	40	35	147	1044	114.8	5.34	5731859555	3.02053e+08	2.48709e+09	0.00139201	0.000324651	0.00132731	0.00101466			High	Q9JKF1	Ras GTPase-activating-like protein IQGAP1 OS=Mus musculus OX=10090 GN=Iqgap1 PE=1 SV=2	34	43	121	1657	188.6	6.48	9.97111e+08	8.26644e+08	2.68078e+08	0.000377006	0.000298338	0.000186269	0.000287204
High	Q9D8E6	Large ribosomal subunit protein uL4 OS=Mus musculus OX=10090 GN=Rpl4 PE=1 SV=3	38	19	77	419	47.1	11	5.39343e+09	3.49882e+08	2.47461e+09	0.00130982	0.000376059	0.00132065	0.00100218			High	Q61838	Pregnancy zone protein OS=Mus musculus OX=10090 GN=Pzp PE=1 SV=3	23	23	52	1495	165.7	6.68	9.781e+08	9.32451e+08	2.19544e+08	0.000369818	0.000336524	0.000152546	0.000286296
High	Q7TNG8	Probable D-lactate dehydrogenase, mitochondrial OS=Mus musculus OX=10090 GN=Ldhd PE=1 SV=1	44	15	57	484	51.8	6.62	6768163361	4.55462e+08	1624441644	0.00164369	0.000489538	0.000866931	0.00100005			High	Q80T03	Mucin-6 OS=Mus musculus OX=10090 GN=Muc6 PE=2 SV=1	14	29	64	2850	300.2	6.62	652563829	7.28632e+08	4.68143e+08	0.000246733	0.000262965	0.000325281	0.000278326
High	P27659	Large ribosomal subunit protein uL3 OS=Mus musculus OX=10090 GN=Rpl3 PE=1 SV=3	40	14	57	403	46.1	10.21	5021178943	3.93837e+08	2.52596e+09	0.00121942	0.000423303	0.00134805	0.000996925			High	Q63870	Collagen alpha-1(VII) chain OS=Mus musculus OX=10090 GN=Col7a1 PE=1 SV=3	14	26	81	2944	295.1	6.34	942375407	7.6776e+08	2.87872e+08	0.00035631	0.000277086	0.000200023	0.000277806
High	P17717	UDP-glucuronosyltransferase 2B17 OS=Mus musculus OX=10090 GN=Ugt2b17 PE=1 SV=1	24	12	46	530	60.8	7.87	5.55672e+09	1.80114e+08	2.67095e+09	0.00134948	0.00019359	0.00142543	0.000989501			High	Q9QXS1	Plectin OS=Mus musculus OX=10090 GN=Plec PE=1 SV=3	32	132	261	4691	533.9	5.96	1.04439e+09	6.15491e+08	3.03281e+08	0.000394881	0.000222132	0.00021073	0.000275914
High	Q99JY0	Trifunctional enzyme subunit beta, mitochondrial OS=Mus musculus OX=10090 GN=Hadhb PE=1 SV=1	42	16	49	475	51.4	9.38	5665242955	3.24369e+08	2.23059e+09	0.00137584	0.000348637	0.00119042	0.000971631			High	E9Q616	AHNAK nucleoprotein (desmoyokin) OS=Mus musculus OX=10090 GN=Ahnak PE=1 SV=1	35	66	148	5656	603.9	6.3	8.87408e+08	6.54629e+08	3.52725e+08	0.000335527	0.000236257	0.000245085	0.000272289
High	P63038	60 kDa heat shock protein, mitochondrial OS=Mus musculus OX=10090 GN=Hspd1 PE=1 SV=1	47	23	78	573	60.9	6.18	4979457838	4.61287e+08	2105477624	0.00120929	0.000495798	0.00112365	0.000942912			High	P29788	Vitronectin OS=Mus musculus OX=10090 GN=Vtn PE=1 SV=2	23	6	24	478	54.8	5.88	729628728	897846240	291048216	0.000275871	0.000324035	0.00020223	0.000267378
High	O08749	Dihydrolipoyl dehydrogenase, mitochondrial OS=Mus musculus OX=10090 GN=Dld PE=1 SV=2	39	15	49	509	54.2	7.9	5.60875e+09	6.96059e+08	1334936433	0.00136211	0.000748135	0.000712428	0.000940893			High	P46735	Unconventional myosin-Ib OS=Mus musculus OX=10090 GN=Myo1b PE=1 SV=3	40	36	130	1107	128.5	9.26	862495729	7.3172e+08	2.88853e+08	0.000326108	0.000264079	0.000200705	0.000263631
High	P11714	Cytochrome P450 2D9 OS=Mus musculus OX=10090 GN=Cyp2d9 PE=1 SV=2	45	21	52	504	56.9	6.21	4437693646	3.19907e+08	2573023233	0.00107772	0.000343841	0.00137317	0.000931576			High	Q8BH64	EH domain-containing protein 2 OS=Mus musculus OX=10090 GN=Ehd2 PE=1 SV=1	38	20	58	543	61.1	6.51	7.30671e+08	549783254	4.13182e+08	0.000276265	0.000198418	0.000287092	0.000253925
High	P51658	Estradiol 17-beta-dehydrogenase 2 OS=Mus musculus OX=10090 GN=Hsd17b2 PE=1 SV=2	49	19	51	381	41.8	8.57	5615618221	1.35678e+08	2.2382e+09	0.00136378	0.000145828	0.00119448	0.000901364			High	Q8HWB2	Histocompatibility 2, Q region locus 4 OS=Mus musculus OX=10090 GN=H2-Q4 PE=1 SV=1	27	8	33	354	39.6	6.62	609832558	866761856	313803767	0.000230576	0.000312816	0.000218041	0.000253811
High	Q64435	UDP-glucuronosyltransferase 1-6 OS=Mus musculus OX=10090 GN=Ugt1a6 PE=1 SV=1	30	13	45	531	60.4	8.62	5.44771e+09	2.15674e+08	2.08824e+09	0.00132301	0.00023181	0.00111445	0.000889756			High	P33267	Cytochrome P450 2F2 OS=Mus musculus OX=10090 GN=Cyp2f2 PE=1 SV=1	59	26	137	491	55.9	7.9	8.54709e+08	7.07304e+08	2.45788e+08	0.000323164	0.000255268	0.000170782	0.000249738
High	Q9WV68	Peroxisomal 2,4-dienoyl-CoA reductase [(3E)-enoyl-CoA-producing] OS=Mus musculus OX=10090 GN=Decr2 PE=1 SV=1	47	10	39	292	31.3	8.81	4565421071	1.19481e+08	2.64618e+09	0.00110874	0.00012842	0.00141221	0.000883123			High	Q9QXT5	Epidermal growth factor-like protein 7 OS=Mus musculus OX=10090 GN=Egfl7 PE=2 SV=2	41	8	42	275	29.7	7.23	632159456	849133880	286503606	0.000239018	0.000306454	0.000199072	0.000248181
High	P47911	Large ribosomal subunit protein eL6 OS=Mus musculus OX=10090 GN=Rpl6 PE=1 SV=3	29	14	51	296	33.5	10.7	4028212658	5.37895e+08	2.01965e+09	0.000978274	0.000578138	0.00107784	0.000878085			High	P60843	Eukaryotic initiation factor 4A-I OS=Mus musculus OX=10090 GN=Eif4a1 PE=1 SV=1	64	26	122	406	46.1	5.48	729881910	834456655	239187466	0.000275967	0.000301157	0.000166195	0.000247773
High	P34927	Asialoglycoprotein receptor 1 OS=Mus musculus OX=10090 GN=Asgr1 PE=1 SV=4	17	5	7	284	32.6	6.44	2547914304	1.05652e+09	1.63438e+09	0.000618775	0.00113556	0.000872236	0.000875525			High	Q62433	Protein NDRG1 OS=Mus musculus OX=10090 GN=Ndrg1 PE=1 SV=1	13	3	3	394	43	6.1	487820128	462059680	558152512	0.000184444	0.000166758	0.000387823	0.000246342
High	Q8R084	UDP-glucuronosyltransferase OS=Mus musculus OX=10090 GN=Ugt2b1 PE=1 SV=1	30	16	46	529	60.1	8.37	4.92432e+09	1.88328e+08	2294636008	0.0011959	0.000202418	0.0012246	0.000874305			High	P48678	Prelamin-A/C OS=Mus musculus OX=10090 GN=Lmna PE=1 SV=2	48	33	90	665	74.2	6.98	6.63023e+08	751335892	3.07299e+08	0.000250688	0.000271159	0.000213521	0.000245123
High	P14148	Large ribosomal subunit protein uL30 OS=Mus musculus OX=10090 GN=Rpl7 PE=1 SV=2	51	16	73	270	31.4	10.89	4903829408	3.17068e+08	2044671586	0.00119092	0.00034079	0.0010912	0.000874303			High	P56959	RNA-binding protein FUS OS=Mus musculus OX=10090 GN=Fus PE=1 SV=1	24	10	41	518	52.6	9.36	643202551	674594105	3.42217e+08	0.000243193	0.000243462	0.000237783	0.00024148
High	P11499	Heat shock protein HSP 90-beta OS=Mus musculus OX=10090 GN=Hsp90ab1 PE=1 SV=3	44	31	109	724	83.2	5.03	4398224361	3.62058e+08	2.15256e+09	0.00106813	0.000389146	0.00114878	0.000868686			High	Q6NZJ6	Eukaryotic translation initiation factor 4 gamma 1 OS=Mus musculus OX=10090 GN=Eif4g1 PE=1 SV=1	15	23	51	1600	176	5.4	816478336	5.97879e+08	2.74927e+08	0.000308709	0.000215776	0.000191028	0.000238504
High	P62827	GTP-binding nuclear protein Ran OS=Mus musculus OX=10090 GN=Ran PE=1 SV=3	30	5	25	216	24.4	7.49	2605590332	1.05286e+09	1465833816	0.000632782	0.00113163	0.000782285	0.0008489			High	Q9Z0G4	CCN family member 5 OS=Mus musculus OX=10090 GN=Ccn5 PE=2 SV=1	19	4	11	251	27.1	7.27	652894826	637238948	335114341	0.000246858	0.000229981	0.000232848	0.000236562
High	P47963	Large ribosomal subunit protein eL13 OS=Mus musculus OX=10090 GN=Rpl13 PE=1 SV=3	33	8	26	211	24.3	11.55	3453147278	6.34823e+08	1894151942	0.000838616	0.000682318	0.00101087	0.000843934			High	Q61878	Bone marrow proteoglycan OS=Mus musculus OX=10090 GN=Prg2 PE=1 SV=1	39	8	111	223	24.2	6.2	5.37472e+08	748817279	3.36659e+08	0.000203217	0.00027025	0.000233922	0.000235796
High	Q9QXX4	Electrogenic aspartate/glutamate antiporter SLC25A13, mitochondrial OS=Mus musculus OX=10090 GN=Slc25a13 PE=1 SV=1	32	18	52	676	74.4	8.6	4579815924	3.76238e+08	1.87202e+09	0.00111223	0.000404387	0.000999057	0.000838559			High	O70566	Protein diaphanous homolog 2 OS=Mus musculus OX=10090 GN=Diaph2 PE=1 SV=2	5	3	5	1098	124.8	6.92	6.26411e+08	823272664	2.22034e+08	0.000236844	0.000297121	0.000154276	0.000229414
High	P31001	Desmin OS=Mus musculus OX=10090 GN=Des PE=1 SV=3	66	35	118	469	53.5	5.27	2.15799e+09	1.33853e+09	1.03293e+09	0.00052408	0.00143868	0.000551256	0.000838005			High	Q3U492	Kielin/chordin-like protein OS=Mus musculus OX=10090 GN=Kcp PE=1 SV=2	18	19	54	1550	166.5	6.06	596721190	6.82381e+08	2.92821e+08	0.000225619	0.000246273	0.000203461	0.000225118
High	Q64464	Cytochrome P450 3A13 OS=Mus musculus OX=10090 GN=Cyp3a13 PE=1 SV=1	42	20	53	503	57.5	8.57	5465179341	1.16604e+08	1966621547	0.00132725	0.000125327	0.00104955	0.00083404			High	P58252	Elongation factor 2 OS=Mus musculus OX=10090 GN=Eef2 PE=1 SV=2	54	40	155	858	95.3	6.83	696049403	5.11571e+08	3.11177e+08	0.000263175	0.000184627	0.000216216	0.000221339
High	P62855	Small ribosomal subunit protein eS26 OS=Mus musculus OX=10090 GN=Rps26 PE=1 SV=3	31	3	21	115	13	11	5024332564	3.63689e+08	1654894694	0.00122019	0.000390898	0.000883183	0.000831423			High	Q9QXY9	Peroxisomal biogenesis factor 3 OS=Mus musculus OX=10090 GN=Pex3 PE=1 SV=1	28	8	16	372	42.2	7.77	507320432	309872569	516092928	0.000191817	0.000111834	0.000358598	0.00022075
High	Q9CY27	Very-long-chain enoyl-CoA reductase OS=Mus musculus OX=10090 GN=Tecr PE=1 SV=1	32	16	61	308	36.1	9.55	3999141564	2.11295e+08	2394674958	0.000971213	0.000227104	0.00127799	0.000825435			High	O08709	Peroxiredoxin-6 OS=Mus musculus OX=10090 GN=Prdx6 PE=1 SV=3	66	12	67	224	24.9	6.01	6.02728e+08	6.78171e+08	2.64675e+08	0.00022789	0.000244753	0.000183905	0.000218849
High	Q922Q1	Mitochondrial amidoxime reducing component 2 OS=Mus musculus OX=10090 GN=Mtarc2 PE=1 SV=1	26	12	35	338	38.2	8.68	3868610672	1.85158e+08	2.49673e+09	0.000939513	0.000199011	0.00133245	0.000823658			High	Q9EPT5	Solute carrier organic anion transporter family member 2A1 OS=Mus musculus OX=10090 GN=Slco2a1 PE=1 SV=2	10	8	20	643	70.1	8.75	666550862	6.44206e+08	2.42148e+08	0.000252021	0.000232495	0.000168252	0.00021759
High	O08573	Galectin-9 OS=Mus musculus OX=10090 GN=Lgals9 PE=1 SV=1	36	10	36	353	40	9.31	4106962956	764052507	1209812530	0.000997398	0.000821216	0.000645652	0.000821422			High	A6H6E2	Multimerin-2 OS=Mus musculus OX=10090 GN=Mmrn2 PE=1 SV=1	12	7	29	943	105.1	5.57	504857880	593346421	337933555	0.000190886	0.00021414	0.000234807	0.000213278
High	Q8QZY2	Glycerate kinase OS=Mus musculus OX=10090 GN=Glyctk PE=1 SV=1	30	12	79	523	55.3	6.67	5.14822e+09	2.748e+08	1.65038e+09	0.00125027	0.00029536	0.000880771	0.000808801			High	P16406	Glutamyl aminopeptidase OS=Mus musculus OX=10090 GN=Enpep PE=1 SV=1	26	20	49	945	107.9	5.44	612292010	566479505	279413020	0.000231506	0.000204444	0.000194145	0.000210032
High	Q9DCW4	Electron transfer flavoprotein subunit beta OS=Mus musculus OX=10090 GN=Etfb PE=1 SV=3	54	14	49	255	27.6	8.1	4619914630	243156160	1934233010	0.00112197	0.000261348	0.00103226	0.000805193			High	P28653	Biglycan OS=Mus musculus OX=10090 GN=Bgn PE=1 SV=1	37	11	41	369	41.6	7.27	6.08191e+08	6.79589e+08	2.20237e+08	0.000229956	0.000245265	0.000153028	0.000209416
High	P62242	Small ribosomal subunit protein eS8 OS=Mus musculus OX=10090 GN=Rps8 PE=1 SV=2	53	14	54	208	24.2	10.32	3780456919	418969832	1.94442e+09	0.000918105	0.000450315	0.0010377	0.000802039			High	P62880	Guanine nucleotide-binding protein G(I)/G(S)/G(T) subunit beta-2 OS=Mus musculus OX=10090 GN=Gnb2 PE=1 SV=3	30	9	34	340	37.3	6	678613876	554710594	2.41247e+08	0.000256582	0.000200196	0.000167626	0.000208135
High	Q78PY7	Staphylococcal nuclease domain-containing protein 1 OS=Mus musculus OX=10090 GN=Snd1 PE=1 SV=1	38	31	82	910	102	7.43	4332601360	3.95167e+08	1721310855	0.0010522	0.000424731	0.000918628	0.000798518			High	Q5SQ27	SEC14-like 3 (S. cerevisiae) OS=Mus musculus OX=10090 GN=Sec14l3 PE=1 SV=1	49	13	35	401	46.1	5.92	5.81282e+08	6.02114e+08	2.49503e+08	0.000219781	0.000217304	0.000173363	0.000203483
High	P62918	Large ribosomal subunit protein uL2 OS=Mus musculus OX=10090 GN=Rpl8 PE=1 SV=2	37	8	23	257	28	11.03	3533320000	2.81366e+08	2287691664	0.000858086	0.000302416	0.00122089	0.000793799			High	P10649	Glutathione S-transferase Mu 1 OS=Mus musculus OX=10090 GN=Gstm1 PE=1 SV=2	71	15	80	218	26	7.94	6.48723e+08	560929287	2.28345e+08	0.000245281	0.000202441	0.000158661	0.000202127
High	P60335	Poly(rC)-binding protein 1 OS=Mus musculus OX=10090 GN=Pcbp1 PE=1 SV=1	53	14	54	356	37.5	7.09	3953265336	6.63035e+08	1315633975	0.000960072	0.00071264	0.000702127	0.000791613			High	P47880	Insulin-like growth factor-binding protein 6 OS=Mus musculus OX=10090 GN=Igfbp6 PE=2 SV=2	22	6	21	238	25.3	8.19	485385645	6.55628e+08	2.45492e+08	0.000183523	0.000236617	0.000170576	0.000196906
High	Q5YD48	APOBEC1 complementation factor OS=Mus musculus OX=10090 GN=A1cf PE=1 SV=2	27	17	30	595	65.6	8.59	3.32198e+09	8.22549e+08	1.2389e+09	0.000806761	0.000884089	0.000661174	0.000784008			High	Q684R7	FRAS1-related extracellular matrix protein 1 OS=Mus musculus OX=10090 GN=Frem1 PE=1 SV=1	12	19	48	2191	244.4	6.39	4.79463e+08	507619869	3.12314e+08	0.000181284	0.000183201	0.000217006	0.00019383
High	Q5SSK3	Transcription elongation factor, mitochondrial OS=Mus musculus OX=10090 GN=Tefm PE=1 SV=1	9	3	4	364	41.8	9.51	3891587968	1.30632e+08	2.37024e+09	0.000945093	0.000140405	0.00126495	0.000783483			High	Q7TPR4	Alpha-actinin-1 OS=Mus musculus OX=10090 GN=Actn1 PE=1 SV=1	45	33	116	892	103	5.38	5.55406e+08	5.91591e+08	2.02967e+08	0.000209998	0.000213506	0.000141028	0.000188177
High	P62281	Small ribosomal subunit protein uS17 OS=Mus musculus OX=10090 GN=Rps11 PE=1 SV=3	57	11	51	158	18.4	10.3	3805362710	2.66897e+08	2.06873e+09	0.000924153	0.000286865	0.00110404	0.000771686			High	P35242	Pulmonary surfactant-associated protein A OS=Mus musculus OX=10090 GN=Sftpa1 PE=1 SV=1	13	4	12	248	26.1	5.43	616039524	464277505	232779193	0.000232923	0.000167559	0.000161743	0.000187408
High	Q9QY30	Bile salt export pump OS=Mus musculus OX=10090 GN=Abcb11 PE=1 SV=2	24	30	63	1321	146.7	7.66	5559802463	2.53029e+08	1.26186e+09	0.00135023	0.00027196	0.000673428	0.000765205			High	Q9QUI0	Transforming protein RhoA OS=Mus musculus OX=10090 GN=Rhoa PE=1 SV=1	55	9	40	193	21.8	6.1	508191621	454944992	292001004	0.000192146	0.000164191	0.000202892	0.00018641
High	Q99L04	Dehydrogenase/reductase SDR family member 1 OS=Mus musculus OX=10090 GN=Dhrs1 PE=1 SV=1	50	15	34	313	34	8.35	3606995537	1.42151e+08	2176426820	0.000875979	0.000152787	0.00116151	0.000730093			High	P63001	Ras-related C3 botulinum toxin substrate 1 OS=Mus musculus OX=10090 GN=Rac1 PE=1 SV=1	39	7	41	192	21.4	8.5	551093328	556656178	2.08621e+08	0.000208367	0.000200898	0.000144957	0.000184741
High	P62852	Small ribosomal subunit protein eS25 OS=Mus musculus OX=10090 GN=Rps25 PE=1 SV=1	26	5	20	125	13.7	10.11	3952368899	2.66881e+08	1.71595e+09	0.000959854	0.000286848	0.00091577	0.000720824			High	P97861	Keratin, type II cuticular Hb6 OS=Mus musculus OX=10090 GN=Krt86 PE=2 SV=2	20	10	10	486	53.2	5.76	3.07685e+08	6.86549e+08	2.68014e+08	0.000116335	0.000247777	0.000186225	0.000183446
High	P20918	Plasminogen OS=Mus musculus OX=10090 GN=Plg PE=1 SV=3	51	34	124	812	90.7	6.6	3250161842	7.83711e+08	9.54554e+08	0.00078932	0.000842345	0.000509426	0.000713697			High	P20152	Vimentin OS=Mus musculus OX=10090 GN=Vim PE=1 SV=3	68	36	135	466	53.7	5.12	573185430	4.27675e+08	252346852	0.00021672	0.000154349	0.000175339	0.000182136
High	Q923B6	Metalloreductase STEAP4 OS=Mus musculus OX=10090 GN=Steap4 PE=1 SV=1	30	12	43	470	53	9.17	3058943712	518648906	1567230778	0.000742881	0.000557452	0.000836399	0.000712244			High	D3YXG0	Hemicentin-1 OS=Mus musculus OX=10090 GN=Hmcn1 PE=1 SV=1	11	38	80	5634	611.2	6.64	5.82369e+08	460319191	2.28241e+08	0.000220192	0.00016613	0.00015859	0.000181637
High	Q60936	Atypical kinase COQ8A, mitochondrial OS=Mus musculus OX=10090 GN=Coq8a PE=1 SV=2	25	14	36	645	71.7	6.54	4370296028	2.70796e+08	1447638895	0.00106135	0.000291056	0.000772575	0.000708327			High	O88569	Heterogeneous nuclear ribonucleoproteins A2/B1 OS=Mus musculus OX=10090 GN=Hnrnpa2b1 PE=1 SV=2	56	23	97	353	37.4	8.95	4.65121e+08	520256738	259794660	0.000175861	0.000187762	0.000180514	0.000181379
High	P25688	Uricase OS=Mus musculus OX=10090 GN=Uox PE=1 SV=2	46	17	38	303	35	8.35	3.59074e+09	4.0895e+08	1512522075	0.000872032	0.000439546	0.000807202	0.00070626			High	P20918	Plasminogen OS=Mus musculus OX=10090 GN=Plg PE=1 SV=3	51	34	124	812	90.7	6.6	438239234	6.01612e+08	230421067	0.000165697	0.000217123	0.000160104	0.000180975
High	Q61656	Probable ATP-dependent RNA helicase DDX5 OS=Mus musculus OX=10090 GN=Ddx5 PE=1 SV=2	45	27	105	614	69.2	8.92	3936899498	3.33541e+08	1.49505e+09	0.000956098	0.000358495	0.000797877	0.000704156			High	P97872	Flavin-containing monooxygenase 5 OS=Mus musculus OX=10090 GN=Fmo5 PE=1 SV=4	64	30	111	533	60	8.73	5.4717e+08	3.84306e+08	2.67412e+08	0.000206884	0.000138697	0.000185806	0.000177129
High	O70475	UDP-glucose 6-dehydrogenase OS=Mus musculus OX=10090 GN=Ugdh PE=1 SV=1	49	19	66	493	54.8	7.56	3.88533e+09	2.10738e+08	1.75953e+09	0.000943573	0.000226505	0.000939023	0.000703034			High	Q9R0P5	Destrin OS=Mus musculus OX=10090 GN=Dstn PE=1 SV=3	58	9	49	165	18.5	7.97	499814933	515925582	2.23328e+08	0.000188979	0.000186199	0.000155176	0.000176784
High	Q9DC69	NADH dehydrogenase [ubiquinone] 1 alpha subcomplex subunit 9, mitochondrial OS=Mus musculus OX=10090 GN=Ndufa9 PE=1 SV=2	31	9	32	377	42.5	9.74	4507589148	1.90975e+08	1.51461e+09	0.00109469	0.000205263	0.000808315	0.000702757			High	Q9JLI2	Collagen type V alpha 3 chain OS=Mus musculus OX=10090 GN=Col5a3 PE=1 SV=1	1	2	35	1739	171.9	6.8	360190256	524820608	283940964	0.000136187	0.000189409	0.000197291	0.000174296
High	P38647	Stress-70 protein, mitochondrial OS=Mus musculus OX=10090 GN=Hspa9 PE=1 SV=3	40	24	75	679	73.4	6.07	3.34343e+09	3.34851e+08	1710288890	0.000811969	0.000359903	0.000912746	0.000694873			High	Q8R4H2	Rho guanine nucleotide exchange factor 12 OS=Mus musculus OX=10090 GN=Arhgef12 PE=1 SV=2	5	7	11	1543	172.2	5.74	4.23306e+08	5.07477e+08	2.56245e+08	0.000160051	0.00018315	0.000178047	0.000173749
High	Q9QZW0	Phospholipid-transporting ATPase 11C OS=Mus musculus OX=10090 GN=Atp11c PE=1 SV=2	22	20	47	1129	129.2	7.3	4608384832	3.60962e+08	1.0728e+09	0.00111917	0.000387967	0.00057253	0.000693223			High	P07356	Annexin A2 OS=Mus musculus OX=10090 GN=Anxa2 PE=1 SV=2	46	15	66	339	38.7	7.69	4.72126e+08	473899003	2.42333e+08	0.00017851	0.000171031	0.000168381	0.000172641
High	Q61508	Extracellular matrix protein 1 OS=Mus musculus OX=10090 GN=Ecm1 PE=1 SV=2	35	19	90	559	62.8	6.8	2924413143	9.12337e+08	6.99393e+08	0.00071021	0.000980594	0.000373252	0.000688018			High	P62983	Ubiquitin-ribosomal protein eS31 fusion protein OS=Mus musculus OX=10090 GN=Rps27a PE=1 SV=2	42	6	34	156	17.9	9.64	4.70156e+08	4.08071e+08	266358661	0.000177765	0.000147274	0.000185075	0.000170038
High	P14115	Large ribosomal subunit protein uL15 OS=Mus musculus OX=10090 GN=Rpl27a PE=1 SV=5	24	4	22	148	16.6	11.12	3503560856	335219418	1590896910	0.000850859	0.000360299	0.000849029	0.000686729			High	P16858	Glyceraldehyde-3-phosphate dehydrogenase OS=Mus musculus OX=10090 GN=Gapdh PE=1 SV=2	62	24	167	333	35.8	8.25	5.2421e+08	5.98156e+08	1.38007e+08	0.000198203	0.000215876	9.58921e-05	0.00016999
High	O08756	3-hydroxyacyl-CoA dehydrogenase type-2 OS=Mus musculus OX=10090 GN=Hsd17b10 PE=1 SV=4	59	11	54	261	27.4	8.41	4646250915	2.7804e+08	1.14823e+09	0.00112837	0.000298842	0.000612788	0.000679999			High	P27467	Protein Wnt-3a OS=Mus musculus OX=10090 GN=Wnt3a PE=1 SV=1	36	9	26	352	39.2	7.97	4.6997e+08	509299232	2.07604e+08	0.000177695	0.000183807	0.00014425	0.000168584
High	Q9DCY0	Glycine N-acyltransferase-like protein Keg1 OS=Mus musculus OX=10090 GN=Keg1 PE=1 SV=1	41	11	26	295	33.7	8.43	3940830342	2.71567e+08	1464698730	0.000957052	0.000291884	0.000781679	0.000676872			High	O08999	Latent-transforming growth factor beta-binding protein 2 OS=Mus musculus OX=10090 GN=Ltbp2 PE=1 SV=2	9	12	27	1813	195.7	5.29	322583514	449619745	3.16938e+08	0.000121968	0.000162269	0.000220219	0.000168152
High	O55022	Membrane-associated progesterone receptor component 1 OS=Mus musculus OX=10090 GN=Pgrmc1 PE=1 SV=4	36	10	25	195	21.7	4.7	3.01864e+09	409296348	1.58096e+09	0.000733093	0.000439918	0.000843726	0.000672246			High	E9Q6R7	Utrophin OS=Mus musculus OX=10090 GN=Utrn PE=1 SV=1	12	33	61	3430	392.5	5.33	4.99633e+08	5.61272e+08	1.57626e+08	0.00018891	0.000202564	0.000109523	0.000166999
High	P20852	Cytochrome P450 2A5 OS=Mus musculus OX=10090 GN=Cyp2a5 PE=2 SV=1	43	23	62	494	56.7	9.2	3.6558e+09	1.82283e+08	1.71457e+09	0.00088783	0.000195921	0.000915033	0.000666261			High	Q99JR5	Tubulointerstitial nephritis antigen-like OS=Mus musculus OX=10090 GN=Tinagl1 PE=1 SV=1	39	12	41	466	52.6	6.77	5.19135e+08	5.18553e+08	1.64751e+08	0.000196284	0.000187147	0.000114474	0.000165968
High	Q9CZM2	Large ribosomal subunit protein eL15 OS=Mus musculus OX=10090 GN=Rpl15 PE=1 SV=4	33	7	34	204	24.1	11.62	2895512846	445277643	1496202156	0.000703191	0.000478592	0.000798492	0.000660092			High	P08113	Endoplasmin OS=Mus musculus OX=10090 GN=Hsp90b1 PE=1 SV=2	46	33	86	802	92.4	4.82	3.70103e+08	3.64423e+08	3.22086e+08	0.000139935	0.000131521	0.000223796	0.000165084
High	P13707	Glycerol-3-phosphate dehydrogenase [NAD(+)], cytoplasmic OS=Mus musculus OX=10090 GN=Gpd1 PE=1 SV=3	62	22	54	349	37.5	7.17	3181038878	2.70187e+08	1671885555	0.000772533	0.000290401	0.000892251	0.000651728			High	Q91YH5	Atlastin-3 OS=Mus musculus OX=10090 GN=Atl3 PE=1 SV=1	40	12	32	541	60.5	6.1	4.37149e+08	3.48071e+08	290982806	0.000165285	0.00012562	0.000202184	0.000164363
High	Q01279	Epidermal growth factor receptor OS=Mus musculus OX=10090 GN=Egfr PE=1 SV=1	25	25	55	1210	134.8	6.86	4.05456e+09	3.36755e+08	1.07362e+09	0.000984672	0.00036195	0.000572967	0.000639863			High	Q9QZJ6	Microfibrillar-associated protein 5 OS=Mus musculus OX=10090 GN=Mfap5 PE=1 SV=1	20	3	14	164	18.5	5.94	347698224	506996492	249289593	0.000131464	0.000182976	0.000173215	0.000162552
High	Q8C6B0	Methyltransferase like 7A1 OS=Mus musculus OX=10090 GN=Tmt1a PE=1 SV=1	41	10	56	244	28.1	8.31	2955009955	2.883e+08	1.663e+09	0.00071764	0.00030987	0.00088751	0.00063834			High	Q8BKE6	Cytochrome P450 20A1 OS=Mus musculus OX=10090 GN=Cyp20a1 PE=1 SV=1	17	7	10	462	52.1	6.95	3.90862e+08	2.65795e+08	3.25359e+08	0.000147784	9.5926e-05	0.00022607	0.000156593
High	Q7TMM9	Tubulin beta-2A chain OS=Mus musculus OX=10090 GN=Tubb2a PE=1 SV=1	62	26	312	445	49.9	4.89	3119584272	306052209	1550549144	0.000757608	0.00032895	0.000827496	0.000638018			High	P13020	Gelsolin OS=Mus musculus OX=10090 GN=Gsn PE=1 SV=3	21	14	49	780	85.9	6.18	394370606	507824974	193430341	0.000149111	0.000183275	0.000134402	0.000155596
High	P12970	Large ribosomal subunit protein eL8 OS=Mus musculus OX=10090 GN=Rpl7a PE=1 SV=2	45	16	68	266	30	10.56	3194093748	1.90067e+08	1.73426e+09	0.000775703	0.000204287	0.000925538	0.000635176			High	P08074	Carbonyl reductase [NADPH] 2 OS=Mus musculus OX=10090 GN=Cbr2 PE=1 SV=1	30	7	20	244	25.9	9.01	4.05394e+08	5.27594e+08	1.75006e+08	0.000153279	0.00019041	0.0001216	0.000155096
High	P00405	Cytochrome c oxidase subunit 2 OS=Mus musculus OX=10090 GN=Mtco2 PE=1 SV=1	41	6	26	227	26	4.73	2713564107	5.05796e+08	1310541615	0.000659004	0.000543638	0.000699409	0.000634017			High	Q80X90	Filamin-B OS=Mus musculus OX=10090 GN=Flnb PE=1 SV=3	17	33	96	2602	277.7	5.71	4.91527e+08	3.58122e+08	2.07768e+08	0.000185845	0.000129247	0.000144364	0.000153152
High	O70503	Very-long-chain 3-oxoacyl-CoA reductase OS=Mus musculus OX=10090 GN=Hsd17b12 PE=1 SV=1	39	12	41	312	34.7	9.52	3316617857	1.00127e+08	1.84582e+09	0.000805459	0.000107618	0.000985077	0.000632718			High	P52480	Pyruvate kinase PKM OS=Mus musculus OX=10090 GN=Pkm PE=1 SV=4	43	18	50	531	57.8	7.47	542876631	407244971	1.50919e+08	0.00020526	0.000146976	0.000104863	0.000152366
High	Q5STT6	Golgi-associated RAB2B interactor protein 3 OS=Mus musculus OX=10090 GN=Garin3 PE=1 SV=3	4	2	2	665	68.8	9.69	5802102272	310968544	265342816	0.00140907	0.000334234	0.000141608	0.000628305			High	Q9WV55	Vesicle-associated membrane protein-associated protein A OS=Mus musculus OX=10090 GN=Vapa PE=1 SV=2	34	6	14	249	27.8	8.4	404563648	454032143	197200320	0.000152965	0.000163861	0.000137021	0.000151282
High	Q9JHU4	Cytoplasmic dynein 1 heavy chain 1 OS=Mus musculus OX=10090 GN=Dync1h1 PE=1 SV=2	26	103	291	4644	531.7	6.42	4.04984e+09	1.33812e+08	1.41469e+09	0.000983527	0.000143824	0.00075499	0.000627447			High	Q05920	Pyruvate carboxylase, mitochondrial OS=Mus musculus OX=10090 GN=Pc PE=1 SV=1	65	58	232	1178	129.6	6.71	5.31007e+08	3.44502e+08	1.83085e+08	0.000200773	0.000124332	0.000127213	0.000150773
High	Q02257	Junction plakoglobin OS=Mus musculus OX=10090 GN=Jup PE=1 SV=3	35	21	84	745	81.7	6.14	3553653534	4.30006e+08	1017755048	0.000863024	0.000462178	0.000543155	0.000622786			High	Q03265	ATP synthase subunit alpha, mitochondrial OS=Mus musculus OX=10090 GN=Atp5f1a PE=1 SV=1	52	26	121	553	59.7	9.19	5.00742e+08	3.28401e+08	2.04015e+08	0.00018933	0.000118521	0.000141756	0.000149869
High	Q9WVL0	Maleylacetoacetate isomerase OS=Mus musculus OX=10090 GN=Gstz1 PE=1 SV=1	59	11	27	216	24.3	7.85	2975904370	1.631e+08	1.80269e+09	0.000722715	0.000175303	0.000962061	0.000620026			High	Q8VCB3	Glycogen [starch] synthase, liver OS=Mus musculus OX=10090 GN=Gys2 PE=1 SV=2	58	41	158	704	80.8	6.89	413160235	4.76066e+08	1.70486e+08	0.000156215	0.000171813	0.000118459	0.000148829
High	P35980	Large ribosomal subunit protein eL18 OS=Mus musculus OX=10090 GN=Rpl18 PE=1 SV=3	32	8	24	188	21.6	11.78	3032198772	3.24874e+08	1413834942	0.000736386	0.00034918	0.000754534	0.000613367			High	Q8VHX6	Filamin-C OS=Mus musculus OX=10090 GN=Flnc PE=1 SV=3	25	48	81	2726	290.9	5.95	3.4186e+08	382779173	2.40771e+08	0.000129256	0.000138146	0.000167296	0.000144899
High	Q8K010	5-oxoprolinase OS=Mus musculus OX=10090 GN=Oplah PE=1 SV=1	27	29	68	1288	137.5	6.28	3226996813	255750543	1446830506	0.000783694	0.000274885	0.000772143	0.000610241			High	Q8BS03	Peptidase inhibitor 15 OS=Mus musculus OX=10090 GN=Pi15 PE=2 SV=2	28	5	11	258	29.1	7.9	397229169	467276810	163961653	0.000150191	0.000168641	0.000113926	0.000144253
High	Q8CIE6	Coatomer subunit alpha OS=Mus musculus OX=10090 GN=Copa PE=1 SV=2	39	38	108	1224	138.3	7.65	3658345829	1.15348e+08	1.46479e+09	0.000888449	0.000123978	0.000781729	0.000598052			High	Q60597	2-oxoglutarate dehydrogenase complex component E1 OS=Mus musculus OX=10090 GN=Ogdh PE=1 SV=3	20	18	78	1023	116.4	6.83	5.13572e+08	3.48478e+08	1.5474e+08	0.00019418	0.000125766	0.000107519	0.000142488
High	Q8VDN2	Sodium/potassium-transporting ATPase subunit alpha-1 OS=Mus musculus OX=10090 GN=Atp1a1 PE=1 SV=1	24	21	74	1023	112.9	5.45	3072200886	3.81255e+08	1170054244	0.000746101	0.000409778	0.000624434	0.000593438			High	P11499	Heat shock protein HSP 90-beta OS=Mus musculus OX=10090 GN=Hsp90ab1 PE=1 SV=3	44	31	109	724	83.2	5.03	4.36171e+08	4.14956e+08	1.52783e+08	0.000164915	0.000149759	0.000106158	0.000140277
High	Q99PG0	Arylacetamide deacetylase OS=Mus musculus OX=10090 GN=Aadac PE=1 SV=3	43	13	36	398	45.2	7.49	3209148619	1.25124e+08	1607247715	0.000779359	0.000134486	0.000857755	0.000590533			High	Q9WVA4	Transgelin-2 OS=Mus musculus OX=10090 GN=Tagln2 PE=1 SV=4	64	11	43	199	22.4	8.24	349350087	5.05246e+08	1.489e+08	0.000132088	0.000182345	0.00010346	0.000139298
High	Q8VI47	ATP-binding cassette sub-family C member 2 OS=Mus musculus OX=10090 GN=Abcc2 PE=1 SV=2	23	28	65	1543	173.6	8.65	3.40028e+09	2.08747e+08	1.34837e+09	0.000825776	0.000224364	0.000719599	0.000589913			High	P37889	Fibulin-2 OS=Mus musculus OX=10090 GN=Fbln2 PE=1 SV=2	16	13	33	1221	131.7	4.68	449811941	407409350	139997757	0.000170073	0.000147035	9.7275e-05	0.000138128
High	P56480	ATP synthase subunit beta, mitochondrial OS=Mus musculus OX=10090 GN=Atp5f1b PE=1 SV=2	55	22	105	529	56.3	5.34	2831555816	3.63551e+08	1.28324e+09	0.000687659	0.00039075	0.000684839	0.000587749			High	P39061	Collagen alpha-1(XVIII) chain OS=Mus musculus OX=10090 GN=Col18a1 PE=1 SV=4	6	9	36	1774	182.1	5.62	342875941	422046601	165949700	0.000129641	0.000152318	0.000115307	0.000132422
High	P58710	L-gulonolactone oxidase OS=Mus musculus OX=10090 GN=Gulo PE=1 SV=3	50	19	44	440	50.4	8.24	2692094268	1.14886e+08	1.8226e+09	0.00065379	0.000123482	0.000972683	0.000583318			High	Q8C088	EGF-like and EMI domain-containing protein 1 OS=Mus musculus OX=10090 GN=Egfem1 PE=2 SV=1	7	4	13	590	65	5.16	364397333	362303198	174886263	0.000137778	0.000130756	0.000121517	0.000130017
High	Q9JKY7	Cytochrome P450 OS=Mus musculus OX=10090 GN=Cyp2d22 PE=1 SV=1	36	14	37	500	56.4	6.98	3207131983	1.84486e+08	1.44672e+09	0.00077887	0.000198288	0.000772085	0.000583081			High	O35682	Myeloid-associated differentiation marker OS=Mus musculus OX=10090 GN=Myadm PE=1 SV=2	19	5	20	320	35.3	8.31	2.96339e+08	326088340	227418817	0.000112045	0.000117686	0.000158018	0.00012925
High	Q63880	Carboxylesterase 3A OS=Mus musculus OX=10090 GN=Ces3a PE=1 SV=2	30	13	38	571	63.3	6.14	3.4806e+09	1.69239e+08	1.35165e+09	0.000845283	0.000181901	0.000721345	0.000582843			High	Q06318	Uteroglobin OS=Mus musculus OX=10090 GN=Scgb1a1 PE=1 SV=1	19	2	6	96	10.5	6.49	395996384	360167392	148987728	0.000149725	0.000129985	0.000103522	0.000127744
High	P24549	Aldehyde dehydrogenase 1A1 OS=Mus musculus OX=10090 GN=Aldh1a1 PE=1 SV=5	52	22	117	501	54.4	7.8	2464751098	3.05193e+08	1.53657e+09	0.000598578	0.000328027	0.000820037	0.000582214			High	P61979	Heterogeneous nuclear ribonucleoprotein K OS=Mus musculus OX=10090 GN=Hnrnpk PE=1 SV=1	44	17	82	463	50.9	5.54	3.73809e+08	376128185	1.44881e+08	0.000141336	0.000135745	0.000100668	0.000125917
High	Q8CGK3	Lon protease homolog, mitochondrial OS=Mus musculus OX=10090 GN=Lonp1 PE=1 SV=2	34	26	68	949	105.8	6.57	4.27552e+09	3.2907e+08	6.58707e+08	0.00103833	0.000353689	0.000351538	0.000581187			High	Q9JLQ0	CD2-associated protein OS=Mus musculus OX=10090 GN=Cd2ap PE=1 SV=3	10	5	5	637	70.4	6.38	321197728	3.44995e+08	174536752	0.000121444	0.000124509	0.000121274	0.000122409
High	P68040	Small ribosomal subunit protein RACK1 OS=Mus musculus OX=10090 GN=Rack1 PE=1 SV=3	71	16	73	317	35.1	7.69	2.51789e+09	1.78408e+08	1.73174e+09	0.000611484	0.000191756	0.000924195	0.000575811			High	A2AX52	Collagen alpha-4(VI) chain OS=Mus musculus OX=10090 GN=Col6a4 PE=1 SV=2	30	45	90	2309	250.6	6.81	3.06419e+08	3.75489e+08	1.58772e+08	0.000115856	0.000135515	0.00011032	0.000120564
High	Q9DBW0	Cytochrome P450 4V2 OS=Mus musculus OX=10090 GN=Cyp4v2 PE=1 SV=1	26	16	38	525	60.9	8.47	3.59388e+09	9.84978e+07	1365233109	0.000872794	0.000105867	0.000728597	0.000569086			High	Q9WUR0	Tubulo-interstitial nephritis antigen OS=Mus musculus OX=10090 GN=Tinag PE=1 SV=1	23	8	27	475	54.2	7.59	322673722	360585329	1.52545e+08	0.000122002	0.000130136	0.000105993	0.000119377
High	Q07076	Annexin A7 OS=Mus musculus OX=10090 GN=Anxa7 PE=1 SV=2	33	17	65	463	49.9	6.18	3.02269e+09	7.2477e+08	3.5439e+08	0.000734076	0.000778995	0.00018913	0.0005674			High	Q9EQI5	Chemokine subfamily B Cys-X-Cys OS=Mus musculus OX=10090 GN=Ppbp PE=1 SV=1	41	2	4	113	12.2	8.72	300372562	346031255	153961028	0.00011357	0.000124883	0.000106977	0.000115144
High	P07724	Albumin OS=Mus musculus OX=10090 GN=Alb PE=1 SV=3	54	31	168	608	68.6	6.07	2.63145e+09	5.11596e+08	9.16176e+08	0.000639063	0.000549872	0.000488944	0.000559293			High	Q8VEK3	Heterogeneous nuclear ribonucleoprotein U OS=Mus musculus OX=10090 GN=Hnrnpu PE=1 SV=1	26	17	79	800	87.9	6.24	3.34418e+08	2.96599e+08	1.4437e+08	0.000126443	0.000107043	0.000100313	0.000111266
High	Q80XN0	D-beta-hydroxybutyrate dehydrogenase, mitochondrial OS=Mus musculus OX=10090 GN=Bdh1 PE=1 SV=2	40	13	45	343	38.3	9.01	2992270436	2.4638e+08	1.27917e+09	0.000726689	0.000264813	0.000682666	0.000558056
High	O88322	Nidogen-2 OS=Mus musculus OX=10090 GN=Nid2 PE=1 SV=2	39	40	186	1403	153.8	5.38	1380978653	1.02464e+09	4.3849e+08	0.000335378	0.0011013	0.000234013	0.000556898
High	Q9CPY7	Cytosol aminopeptidase OS=Mus musculus OX=10090 GN=Lap3 PE=1 SV=3	50	20	54	519	56.1	7.72	2962403864	2.55093e+08	1.24136e+09	0.000719436	0.000274178	0.000662488	0.000552034
High	O35728	Cytochrome P450 4A14 OS=Mus musculus OX=10090 GN=Cyp4a14 PE=1 SV=1	34	17	63	507	58.7	8.78	2956071255	169383181	1.40948e+09	0.000717898	0.000182056	0.000752209	0.000550721
High	Q9WTI7	Unconventional myosin-Ic OS=Mus musculus OX=10090 GN=Myo1c PE=1 SV=2	42	38	144	1063	121.9	9.35	3169686775	1.88963e+08	1228415644	0.000769776	0.000203101	0.00065558	0.000542819
High	P48758	Carbonyl reductase [NADPH] 1 OS=Mus musculus OX=10090 GN=Cbr1 PE=1 SV=3	61	15	77	277	30.6	8.31	3322766555	1.80701e+08	1.17183e+09	0.000806952	0.00019422	0.00062538	0.000542184
High	Q99LC9	Peroxisomal ATPase PEX6 OS=Mus musculus OX=10090 GN=Pex6 PE=1 SV=1	22	17	41	981	104.5	7.34	3014332060	1.1756e+08	1437939020	0.000732047	0.000126355	0.000767398	0.000541933
High	P08113	Endoplasmin OS=Mus musculus OX=10090 GN=Hsp90b1 PE=1 SV=2	46	33	86	802	92.4	4.82	2.64161e+09	2.41503e+08	1.35727e+09	0.000641529	0.000259571	0.000724348	0.000541816
High	P84084	ADP-ribosylation factor 5 OS=Mus musculus OX=10090 GN=Arf5 PE=1 SV=2	56	8	38	180	20.5	6.79	3608887382	9.02405e+07	1.2011e+09	0.000876438	9.69919e-05	0.000641004	0.000538145
High	Q9QXZ6	Solute carrier organic anion transporter family member 1A1 OS=Mus musculus OX=10090 GN=Slco1a1 PE=1 SV=1	21	16	34	670	74.3	8.22	3128400928	3.57172e+08	8.76876e+08	0.000759749	0.000383894	0.000467971	0.000537205
High	Q5SWU9	Acetyl-CoA carboxylase 1 OS=Mus musculus OX=10090 GN=Acaca PE=1 SV=1	29	49	115	2345	265.1	6.39	2576586895	1.75532e+08	1.47131e+09	0.000625738	0.000188665	0.000785208	0.000533204
High	Q91WN4	Kynurenine 3-monooxygenase OS=Mus musculus OX=10090 GN=Kmo PE=1 SV=1	28	12	32	479	54.5	8.88	2781114216	1.93376e+08	1.33676e+09	0.000675409	0.000207844	0.0007134	0.000532218
High	P40936	Indolethylamine N-methyltransferase OS=Mus musculus OX=10090 GN=Inmt PE=1 SV=1	68	13	51	264	29.4	6.39	2465699157	1.27548e+08	1.5779e+09	0.000598809	0.000137091	0.000842092	0.000525997
High	Q9DB20	ATP synthase subunit O, mitochondrial OS=Mus musculus OX=10090 GN=Atp5po PE=1 SV=1	51	9	37	213	23.3	9.99	2690352572	2.27355e+08	1.27249e+09	0.000653367	0.000244365	0.000679101	0.000525611
High	A0A5F8MPH8	Tenascin XB OS=Mus musculus OX=10090 GN=Tnxb PE=1 SV=1	22	67	239	4356	473.8	5.39	1659450123	6.39756e+08	8.97479e+08	0.000403007	0.00068762	0.000478966	0.000523197
High	P34914	Bifunctional epoxide hydrolase 2 OS=Mus musculus OX=10090 GN=Ephx2 PE=1 SV=2	47	21	50	554	62.5	6.19	2217580666	2.57197e+08	1412205053	0.000538552	0.000276439	0.000753665	0.000522885
High	Q99LC5	Electron transfer flavoprotein subunit alpha, mitochondrial OS=Mus musculus OX=10090 GN=Etfa PE=1 SV=2	39	11	38	333	35	8.38	2760376256	1.52333e+08	1.35229e+09	0.000670373	0.00016373	0.00072169	0.000518598
High	P62245	Small ribosomal subunit protein uS8 OS=Mus musculus OX=10090 GN=Rps15a PE=1 SV=2	61	7	43	130	14.8	10.13	2898239462	1.36432e+08	1320716022	0.000703853	0.00014664	0.000704839	0.000518444
High	Q99P30	Peroxisomal coenzyme A diphosphatase NUDT7 OS=Mus musculus OX=10090 GN=Nudt7 PE=1 SV=2	33	9	33	236	26.8	6.34	2436344688	2.16184e+08	1.32398e+09	0.00059168	0.000232358	0.000706579	0.000510205
High	Q9JLJ2	4-trimethylaminobutyraldehyde dehydrogenase OS=Mus musculus OX=10090 GN=Aldh9a1 PE=1 SV=1	47	18	36	494	53.5	6.98	2991229332	1.72998e+08	1147946194	0.000726436	0.000185941	0.000612635	0.000508337
High	P62830	Large ribosomal subunit protein uL14 OS=Mus musculus OX=10090 GN=Rpl23 PE=1 SV=1	60	6	35	140	14.9	10.51	2629056078	1.18026e+08	1418906212	0.000638481	0.000126856	0.000757241	0.000507526
High	Q8CIB5	Fermitin family homolog 2 OS=Mus musculus OX=10090 GN=Fermt2 PE=1 SV=1	18	10	20	680	77.8	6.7	1477222231	6.35466e+08	8.91909e+08	0.000358752	0.000683009	0.000475993	0.000505918
High	Q9WVH9	Fibulin-5 OS=Mus musculus OX=10090 GN=Fbln5 PE=1 SV=1	45	16	143	448	50.2	4.7	1059428568	8.83584e+08	578036918	0.000257288	0.00094969	0.000308486	0.000505155
High	P11352	Glutathione peroxidase 1 OS=Mus musculus OX=10090 GN=Gpx1 PE=1 SV=2	70	10	31	201	22.3	7.21	3116527946	1.13004e+08	1162899034	0.000756866	0.000121458	0.000620615	0.000499646
High	P08556	GTPase NRas OS=Mus musculus OX=10090 GN=Nras PE=1 SV=1	32	5	12	189	21.2	5.17	1958148300	523206625	861170972	0.000475547	0.000562351	0.000459589	0.000499162
High	Q3U962	Collagen alpha-2(V) chain OS=Mus musculus OX=10090 GN=Col5a2 PE=1 SV=1	13	10	47	1497	144.9	6.7	540696020	1.03343e+09	461921712	0.000131311	0.00111074	0.000246518	0.000496191
High	P24456	Cytochrome P450 2D10 OS=Mus musculus OX=10090 GN=Cyp2d10 PE=1 SV=2	36	19	46	504	57.2	6.61	2353830767	2.44154e+08	1224020728	0.000571641	0.00026242	0.000653234	0.000495765
High	Q3UJD6	Ubiquitin carboxyl-terminal hydrolase 19 OS=Mus musculus OX=10090 GN=Usp19 PE=1 SV=1	6	6	10	1360	150.5	6.38	1844620617	5.95568e+08	7.3161e+08	0.000447976	0.000640125	0.000390445	0.000492849
High	P12710	Fatty acid-binding protein, liver OS=Mus musculus OX=10090 GN=Fabp1 PE=1 SV=2	73	8	20	127	14.2	8.56	1303510000	7.06546e+08	746092272	0.000316565	0.000759407	0.000398174	0.000491382
High	Q9D172	Glutamine amidotransferase-like class 1 domain-containing protein 3, mitochondrial OS=Mus musculus OX=10090 GN=Gatd3 PE=1 SV=1	39	9	30	266	28.1	8.78	3121743644	2.9211e+08	7.45862e+08	0.000758133	0.000313964	0.000398051	0.000490049
High	Q9QXG4	Acetyl-coenzyme A synthetase, cytoplasmic OS=Mus musculus OX=10090 GN=Acss2 PE=1 SV=2	22	14	46	701	78.8	6.64	2375594246	2.87057e+08	1090149591	0.000576926	0.000308534	0.00058179	0.000489083
High	Q8VEK3	Heterogeneous nuclear ribonucleoprotein U OS=Mus musculus OX=10090 GN=Hnrnpu PE=1 SV=1	26	17	79	800	87.9	6.24	2242692752	1.64753e+08	1380032922	0.00054465	0.000177079	0.000736495	0.000486075
High	Q61789	Laminin subunit alpha-3 OS=Mus musculus OX=10090 GN=Lama3 PE=1 SV=4	56	135	834	3330	366	6.65	1.91911e+09	4.32387e+08	9.67772e+08	0.000466067	0.000464736	0.00051648	0.000482428
High	Q07417	Short-chain specific acyl-CoA dehydrogenase, mitochondrial OS=Mus musculus OX=10090 GN=Acads PE=1 SV=2	36	12	35	412	44.9	8.47	3082229653	175791423	9.18853e+08	0.000748536	0.000188943	0.000490373	0.000475951
High	Q99K67	Alpha-aminoadipic semialdehyde synthase, mitochondrial OS=Mus musculus OX=10090 GN=Aass PE=1 SV=1	30	25	58	926	102.9	6.87	2762761151	1.99115e+08	1.00701e+09	0.000670952	0.000214012	0.000537422	0.000474129
High	Q8VEM8	Solute carrier family 25 member 3 OS=Mus musculus OX=10090 GN=Slc25a3 PE=1 SV=1	29	11	47	357	39.6	9.26	2389968216	264553840	1038769750	0.000580417	0.000284347	0.00055437	0.000473044
High	Q91XD4	Formimidoyltransferase-cyclodeaminase OS=Mus musculus OX=10090 GN=Ftcd PE=1 SV=1	37	15	38	541	58.9	6.11	1.95884e+09	1.78409e+08	1.39261e+09	0.000475714	0.000191757	0.000743205	0.000470225
High	Q8BJ64	Choline dehydrogenase, mitochondrial OS=Mus musculus OX=10090 GN=Chdh PE=1 SV=1	39	17	33	596	66.4	8.51	2472710851	212313163	1088269536	0.000600511	0.000228198	0.000580787	0.000469832
High	Q6NZJ6	Eukaryotic translation initiation factor 4 gamma 1 OS=Mus musculus OX=10090 GN=Eif4g1 PE=1 SV=1	15	23	51	1600	176	5.4	1735262443	3.79328e+08	1.0789e+09	0.000421418	0.000407708	0.000575785	0.000468304
High	Q9CQC9	Small COPII coat GTPase SAR1B OS=Mus musculus OX=10090 GN=Sar1b PE=1 SV=1	34	5	16	198	22.4	6.11	2419030232	118610117	1283359444	0.000587475	0.000127484	0.000684902	0.00046662
High	Q63886	UDP-glucuronosyltransferase 1A1 OS=Mus musculus OX=10090 GN=Ugt1a1 PE=1 SV=2	26	12	49	535	60	8.62	2175811028	120504453	1385944594	0.000528408	0.00012952	0.00073965	0.000465859
High	Q9QYG0	Protein NDRG2 OS=Mus musculus OX=10090 GN=Ndrg2 PE=1 SV=1	45	11	32	371	40.8	5.4	2513457128	2.77915e+08	872117872	0.000610407	0.000298707	0.000465431	0.000458182
High	P30999	Catenin delta-1 OS=Mus musculus OX=10090 GN=Ctnnd1 PE=1 SV=2	32	21	89	938	104.9	6.87	2891668192	2.30889e+08	7.88111e+08	0.000702257	0.000248163	0.000420598	0.000457006
High	P01027	Complement C3 OS=Mus musculus OX=10090 GN=C3 PE=1 SV=3	32	38	125	1663	186.4	6.73	2683885457	1.04663e+08	1.11999e+09	0.000651796	0.000112494	0.000597715	0.000454002
High	Q9JLI2	Collagen type V alpha 3 chain OS=Mus musculus OX=10090 GN=Col5a3 PE=1 SV=1	1	2	35	1739	171.9	6.8	1001445712	729242480	623459760	0.000243207	0.000783801	0.000332728	0.000453245
High	Q91WT7	3-alpha-hydroxysteroid dehydrogenase type 1 OS=Mus musculus OX=10090 GN=Akr1c14 PE=1 SV=1	51	13	37	323	37.2	7.2	2534775384	1.91185e+08	932656637	0.000615584	0.000205488	0.000497739	0.000439604
High	P62264	Small ribosomal subunit protein uS11 OS=Mus musculus OX=10090 GN=Rps14 PE=1 SV=3	35	6	17	151	16.3	10.05	2120662844	246794165	1005286556	0.000515015	0.000265258	0.000536501	0.000438924
High	P82198	Transforming growth factor-beta-induced protein ig-h3 OS=Mus musculus OX=10090 GN=Tgfbi PE=1 SV=1	43	23	101	683	74.6	7.06	1321430832	4.93931e+08	8.6918e+08	0.000320917	0.000530885	0.000463863	0.000438555
High	P62983	Ubiquitin-ribosomal protein eS31 fusion protein OS=Mus musculus OX=10090 GN=Rps27a PE=1 SV=2	42	6	34	156	17.9	9.64	1.76386e+09	2.33673e+08	1.18898e+09	0.000428363	0.000251155	0.000634536	0.000438018
High	P42932	T-complex protein 1 subunit theta OS=Mus musculus OX=10090 GN=Cct8 PE=1 SV=3	46	22	54	548	59.5	5.62	2.11115e+09	2.74795e+08	9.33395e+08	0.000512704	0.000295355	0.000498133	0.000435397
High	O88587	Catechol O-methyltransferase OS=Mus musculus OX=10090 GN=Comt PE=1 SV=2	59	14	46	265	29.5	5.83	2.84988e+09	9.73775e+07	9.47638e+08	0.000692108	0.000104663	0.000505735	0.000434168
High	P14206	Small ribosomal subunit protein uS2 OS=Mus musculus OX=10090 GN=Rpsa PE=1 SV=4	60	13	57	295	32.8	4.87	2106080503	265750790	9.46101e+08	0.000511473	0.000285633	0.000504914	0.000434007
High	Q61545	RNA-binding protein EWS OS=Mus musculus OX=10090 GN=Ewsr1 PE=1 SV=2	7	4	20	655	68.4	9.33	1087191030	8.28047e+08	2.70905e+08	0.00026403	0.000889998	0.000144576	0.000432868
High	P54071	Isocitrate dehydrogenase [NADP], mitochondrial OS=Mus musculus OX=10090 GN=Idh2 PE=1 SV=3	41	19	78	452	50.9	8.69	2.42901e+09	1.23944e+08	1.04039e+09	0.000589899	0.000133217	0.000555232	0.000426116
High	Q9EPU0	Regulator of nonsense transcripts 1 OS=Mus musculus OX=10090 GN=Upf1 PE=1 SV=2	38	35	90	1124	123.9	6.61	2.71595e+09	9.952e+07	952297370	0.000659583	0.000106966	0.000508221	0.000424923
High	Q9JJL3	Solute carrier organic anion transporter family member 1B2 OS=Mus musculus OX=10090 GN=Slco1b2 PE=1 SV=1	19	10	29	689	76.7	8.68	2453231972	3.19752e+08	6.28008e+08	0.000595781	0.000343674	0.000335155	0.00042487
High	Q922B2	Aspartate--tRNA ligase, cytoplasmic OS=Mus musculus OX=10090 GN=Dars1 PE=1 SV=2	48	21	65	501	57.1	6.49	2504684411	1.26096e+08	992264974	0.000608276	0.00013553	0.000529551	0.000424452
High	P15105	Glutamine synthetase OS=Mus musculus OX=10090 GN=Glul PE=1 SV=6	37	11	35	373	42.1	7.08	1369258630	1.65759e+08	1407929982	0.000332532	0.00017816	0.000751383	0.000420692
High	Q8BGL3	Sulfotransferase 2A8 OS=Mus musculus OX=10090 GN=Sult2a8 PE=1 SV=1	61	14	29	282	33.3	7.02	2231735208	96018021	1.14504e+09	0.000541989	0.000103202	0.000611081	0.000418757
High	P02469	Laminin subunit beta-1 OS=Mus musculus OX=10090 GN=Lamb1 PE=1 SV=3	51	69	372	1786	197	4.94	1.23883e+09	5.48622e+08	6.84707e+08	0.000300856	0.000589668	0.000365414	0.000418646
High	P47740	Aldehyde dehydrogenase family 3 member A2 OS=Mus musculus OX=10090 GN=Aldh3a2 PE=1 SV=2	34	17	37	484	53.9	8.35	1.61572e+09	2.5942e+08	1.08898e+09	0.000392386	0.000278829	0.000581169	0.000417461
High	B2RT89	Predicted gene, EG434674 OS=Mus musculus OX=10090 GN=Slc22a28 PE=2 SV=1	11	6	12	552	62.1	8.24	2418339976	3.07932e+08	622621388	0.000587307	0.00033097	0.00033228	0.000416852
High	Q99LB2	Dehydrogenase/reductase SDR family member 4 OS=Mus musculus OX=10090 GN=Dhrs4 PE=1 SV=3	30	9	29	279	29.9	9.38	2288419164	126600335	1042722680	0.000555755	0.000136072	0.000556479	0.000416102
High	Q9CZS1	Aldehyde dehydrogenase X, mitochondrial OS=Mus musculus OX=10090 GN=Aldh1b1 PE=1 SV=1	33	18	62	519	57.5	7.02	2243488702	2.24096e+08	860386070	0.000544844	0.000240862	0.00045917	0.000414959
High	P61750	ADP-ribosylation factor 4 OS=Mus musculus OX=10090 GN=Arf4 PE=1 SV=2	57	8	40	180	20.4	7.14	2784891712	117050744	8.09147e+08	0.000676326	0.000125808	0.000431825	0.00041132
High	P20029	Endoplasmic reticulum chaperone BiP OS=Mus musculus OX=10090 GN=Hspa5 PE=1 SV=3	41	23	97	655	72.4	5.16	1875577665	2.66208e+08	9.10906e+08	0.000455494	0.000286124	0.000486132	0.00040925
High	Q8BH00	2-aminomuconic semialdehyde dehydrogenase OS=Mus musculus OX=10090 GN=Aldh8a1 PE=1 SV=1	52	18	45	487	53.6	7.55	2655957876	1.09841e+08	823515509	0.000645014	0.000118058	0.000439493	0.000400855
High	Q9DBL7	Bifunctional coenzyme A synthase OS=Mus musculus OX=10090 GN=Coasy PE=1 SV=2	22	11	24	563	62	7.11	2520517136	1.36056e+08	8.15555e+08	0.000612121	0.000146235	0.000435245	0.000397867
High	Q8K2B3	Succinate dehydrogenase [ubiquinone] flavoprotein subunit, mitochondrial OS=Mus musculus OX=10090 GN=Sdha PE=1 SV=1	30	17	37	664	72.5	7.37	1663227022	1.73664e+08	1118325509	0.000403924	0.000186657	0.000596827	0.000395803
High	O54734	Dolichyl-diphosphooligosaccharide--protein glycosyltransferase 48 kDa subunit OS=Mus musculus OX=10090 GN=Ddost PE=1 SV=2	39	12	37	441	49	5.83	2.33526e+09	1.01003e+08	9.54834e+08	0.00056713	0.00010856	0.000509575	0.000395088
High	P62754	Small ribosomal subunit protein eS6 OS=Mus musculus OX=10090 GN=Rps6 PE=1 SV=1	23	7	25	249	28.7	10.84	1608912531	2.4592e+08	985399948	0.000390733	0.000264318	0.000525888	0.000393646
High	Q91YM4	FAST kinase domain-containing protein 4 OS=Mus musculus OX=10090 GN=Tbrg4 PE=1 SV=1	13	7	7	630	71.5	8.34	1594864210	3.42854e+08	7.96196e+08	0.000387322	0.000368505	0.000424914	0.00039358
High	P17742	Peptidyl-prolyl cis-trans isomerase A OS=Mus musculus OX=10090 GN=Ppia PE=1 SV=2	52	8	48	164	18	7.9	1661419423	3.62477e+08	7.17029e+08	0.000403485	0.000389596	0.000382663	0.000391915
High	P49290	Eosinophil peroxidase OS=Mus musculus OX=10090 GN=Epx PE=1 SV=2	41	30	188	716	81.3	10.35	1.49495e+09	4.50842e+08	5.99889e+08	0.000363056	0.000484572	0.000320148	0.000389259
High	Q91WG8	Bifunctional UDP-N-acetylglucosamine 2-epimerase/N-acetylmannosamine kinase OS=Mus musculus OX=10090 GN=Gne PE=1 SV=1	38	19	49	722	79.1	6.81	2.84281e+09	1.26029e+08	636801595	0.000690391	0.000135458	0.000339848	0.000388566
High	Q8QZT1	Acetyl-CoA acetyltransferase, mitochondrial OS=Mus musculus OX=10090 GN=Acat1 PE=1 SV=1	34	13	29	424	44.8	8.51	1864244893	1.67122e+08	997920776	0.000452742	0.000179625	0.00053257	0.000388312
High	Q8BH95	Enoyl-CoA hydratase, mitochondrial OS=Mus musculus OX=10090 GN=Echs1 PE=1 SV=1	40	11	29	290	31.5	8.48	1668410928	220127728	9.7341e+08	0.000405183	0.000236597	0.000519489	0.000387089
High	P06909	Complement factor H OS=Mus musculus OX=10090 GN=Cfh PE=1 SV=2	36	31	99	1234	139	6.99	1.30798e+09	4.16962e+08	7.26154e+08	0.00031765	0.000448157	0.000387533	0.000384447
High	Q9D826	Peroxisomal sarcosine oxidase OS=Mus musculus OX=10090 GN=Pipox PE=1 SV=1	49	17	36	390	43.8	7.55	2.17176e+09	8.94838e+07	9.74842e+08	0.000527423	9.61786e-05	0.000520253	0.000381285
High	Q61941	NAD(P) transhydrogenase, mitochondrial OS=Mus musculus OX=10090 GN=Nnt PE=1 SV=2	15	13	28	1086	113.8	7.64	2.16569e+09	2.27509e+08	699025957	0.000525951	0.000244531	0.000373056	0.000381179
High	P11679	Keratin, type II cytoskeletal 8 OS=Mus musculus OX=10090 GN=Krt8 PE=1 SV=4	60	34	153	490	54.5	5.82	1.33363e+09	2.85329e+08	9.57188e+08	0.000323879	0.000306676	0.000510832	0.000380462
High	F8VPN4	Glycogen debranching enzyme OS=Mus musculus OX=10090 GN=Agl PE=1 SV=1	25	30	53	1532	174.2	6.74	1988159021	1.61915e+08	8.95406e+08	0.000482835	0.000174029	0.00047786	0.000378241
High	P38060	Hydroxymethylglutaryl-CoA lyase, mitochondrial OS=Mus musculus OX=10090 GN=Hmgcl PE=1 SV=2	22	7	25	325	34.2	8.41	1635523681	2.75964e+08	816206970	0.000397196	0.00029661	0.000435593	0.000376466
High	Q8BTM8	Filamin-A OS=Mus musculus OX=10090 GN=Flna PE=1 SV=5	55	103	413	2647	281	6.04	2.0918e+09	1.73904e+08	801055806	0.000508005	0.000186914	0.000427507	0.000374142
High	Q3UEP4	UDP-glucuronosyltransferase OS=Mus musculus OX=10090 GN=Ugt2b36 PE=1 SV=1	25	13	37	530	61	8.25	2292489513	8.98175e+07	8.77252e+08	0.000556744	9.65373e-05	0.000468171	0.000373817
High	Q9CR68	Cytochrome b-c1 complex subunit Rieske, mitochondrial OS=Mus musculus OX=10090 GN=Uqcrfs1 PE=1 SV=1	39	9	27	274	29.3	8.7	1735267860	241515777	824931887	0.000421419	0.000259585	0.000440249	0.000373751
High	Q9CQN1	Heat shock protein 75 kDa, mitochondrial OS=Mus musculus OX=10090 GN=Trap1 PE=1 SV=1	41	20	56	706	80.2	6.68	2612756330	98215319	710157337	0.000634522	0.000105563	0.000378996	0.000373027
High	Q921X9	Protein disulfide-isomerase A5 OS=Mus musculus OX=10090 GN=Pdia5 PE=1 SV=1	34	16	47	517	59.2	7.5	2349252761	1.00153e+08	821398180	0.000570529	0.000107646	0.000438363	0.000372179
High	O88986	2-amino-3-ketobutyrate coenzyme A ligase, mitochondrial OS=Mus musculus OX=10090 GN=Gcat PE=1 SV=2	53	14	49	416	44.9	7.33	2743850917	1.64535e+08	5.06799e+08	0.000666359	0.000176845	0.000270468	0.000371224
High	Q3UPL0	Protein transport protein Sec31A OS=Mus musculus OX=10090 GN=Sec31a PE=1 SV=2	25	30	95	1230	133.5	6.76	2.30893e+09	1.26136e+08	7.6826e+08	0.000560735	0.000135573	0.000410005	0.000368771
High	Q9Z2Z6	Mitochondrial carnitine/acylcarnitine carrier protein OS=Mus musculus OX=10090 GN=Slc25a20 PE=1 SV=1	39	12	27	301	33	9.11	2376172899	128962787	724877112	0.000577067	0.000138611	0.000386852	0.00036751
High	P41105	Large ribosomal subunit protein eL28 OS=Mus musculus OX=10090 GN=Rpl28 PE=1 SV=2	30	4	26	137	15.7	12.02	1759813160	127367028	1000595620	0.00042738	0.000136896	0.000533997	0.000366091
High	Q99LC3	NADH dehydrogenase [ubiquinone] 1 alpha subcomplex subunit 10, mitochondrial OS=Mus musculus OX=10090 GN=Ndufa10 PE=1 SV=1	33	10	30	355	40.6	7.78	2147307783	89004337	891408350	0.000521485	9.56633e-05	0.000475726	0.000364292
High	Q8K2I3	Dimethylaniline monooxygenase [N-oxide-forming] 2 OS=Mus musculus OX=10090 GN=Fmo2 PE=1 SV=3	27	12	41	535	60.9	8.47	1494569956	5.67947e+08	1.91752e+08	0.000362965	0.000610438	0.000102334	0.000358579
High	Q8BP67	Large ribosomal subunit protein eL24 OS=Mus musculus OX=10090 GN=Rpl24 PE=1 SV=2	19	3	27	157	17.8	11.25	1689964274	1.66106e+08	893866465	0.000410417	0.000178533	0.000477038	0.000355329
High	O70566	Protein diaphanous homolog 2 OS=Mus musculus OX=10090 GN=Diaph2 PE=1 SV=2	5	3	5	1098	124.8	6.92	1.41645e+09	2.64774e+08	8.16206e+08	0.000343992	0.000284584	0.000435592	0.000354723
High	P08226	Apolipoprotein E OS=Mus musculus OX=10090 GN=Apoe PE=1 SV=2	39	11	24	311	35.8	5.68	609391382	2.77461e+08	1.1489e+09	0.000147994	0.000298219	0.000613146	0.00035312
High	Q9R0N0	Galactokinase OS=Mus musculus OX=10090 GN=Galk1 PE=1 SV=2	24	8	23	392	42.3	5.26	2239598817	123151280	698951333	0.000543899	0.000132365	0.000373016	0.00034976
High	P14824	Annexin A6 OS=Mus musculus OX=10090 GN=Anxa6 PE=1 SV=3	46	31	88	673	75.8	5.5	2518058150	2.538e+08	2.72955e+08	0.000611524	0.000272788	0.000145671	0.000343328
High	P99024	Tubulin beta-5 chain OS=Mus musculus OX=10090 GN=Tubb5 PE=1 SV=1	74	29	354	444	49.6	4.89	1994238436	1.95445e+08	627052434	0.000484312	0.000210068	0.000334645	0.000343008
High	P68373	Tubulin alpha-1C chain OS=Mus musculus OX=10090 GN=Tuba1c PE=1 SV=1	71	25	271	449	49.9	5.1	1.71237e+09	1.23051e+08	8.89851e+08	0.000415859	0.000132257	0.000474895	0.000341003
High	Q6PB66	Leucine-rich PPR motif-containing protein, mitochondrial OS=Mus musculus OX=10090 GN=Lrpprc PE=1 SV=2	18	25	55	1392	156.5	6.83	2133039322	1.98901e+08	5.35436e+08	0.00051802	0.000213782	0.000285751	0.000339184
High	P70266	6-phosphofructo-2-kinase/fructose-2,6-bisphosphatase 1 OS=Mus musculus OX=10090 GN=Pfkfb1 PE=1 SV=2	48	22	46	471	54.8	6.76	2126224705	1.2316e+08	685343615	0.000516365	0.000132374	0.000365754	0.000338164
High	P51885	Lumican OS=Mus musculus OX=10090 GN=Lum PE=1 SV=2	35	11	77	338	38.2	6.43	1187848618	4.31736e+08	488968111	0.000288476	0.000464036	0.000260952	0.000337821
High	Q9Z2W0	Aspartyl aminopeptidase OS=Mus musculus OX=10090 GN=Dnpep PE=1 SV=2	1	1	2	473	52.2	7.25	1914583040	304140544	413379680	0.000464967	0.000326895	0.000220612	0.000337491
High	P62889	Large ribosomal subunit protein eL30 OS=Mus musculus OX=10090 GN=Rpl30 PE=1 SV=2	58	5	21	115	12.8	9.63	973611756	253582761	9.42646e+08	0.000236447	0.000272555	0.000503071	0.000337357
High	Q6ZWV3	Large ribosomal subunit protein uL16 OS=Mus musculus OX=10090 GN=Rpl10 PE=1 SV=3	35	7	41	214	24.6	10.08	1362914770	154079635	947665404	0.000330991	0.000165607	0.000505749	0.000334116
High	P16015	Carbonic anhydrase 3 OS=Mus musculus OX=10090 GN=Ca3 PE=1 SV=3	56	12	32	260	29.3	7.37	1.28114e+09	2.72169e+08	7.2246e+08	0.000311132	0.000292532	0.000385562	0.000329742
High	Q9QZZ6	Dermatopontin OS=Mus musculus OX=10090 GN=Dpt PE=1 SV=1	28	6	69	201	24	4.83	1409829300	210836336	787242837	0.000342385	0.00022661	0.000420135	0.00032971
High	Q91WT9	Cystathionine beta-synthase OS=Mus musculus OX=10090 GN=Cbs PE=1 SV=3	22	10	28	561	61.5	6.48	1958470390	1.72979e+08	6.06533e+08	0.000475625	0.00018592	0.000323694	0.000328413
High	P17563	Methanethiol oxidase OS=Mus musculus OX=10090 GN=Selenbp1 PE=1 SV=2	53	19	94	472	52.5	6.29	1292645892	185459871	880099047	0.000313926	0.000199335	0.000469691	0.000327651
High	Q9QXY9	Peroxisomal biogenesis factor 3 OS=Mus musculus OX=10090 GN=Pex3 PE=1 SV=1	28	8	16	372	42.2	7.77	1390984689	1.87693e+08	820183835	0.000337808	0.000201736	0.000437715	0.000325753
High	Q8BW75	Amine oxidase [flavin-containing] B OS=Mus musculus OX=10090 GN=Maob PE=1 SV=4	26	12	32	520	58.5	8.29	8.3936e+08	5.46666e+08	347179125	0.000203843	0.000587565	0.000185282	0.000325564
High	P97873	Lysyl oxidase homolog 1 OS=Mus musculus OX=10090 GN=Loxl1 PE=1 SV=3	37	18	139	607	66.5	7.33	1.30748e+09	4.04235e+08	4.09262e+08	0.000317529	0.000434478	0.000218415	0.000323474
High	Q9DCX2	ATP synthase subunit d, mitochondrial OS=Mus musculus OX=10090 GN=Atp5pd PE=1 SV=3	69	10	34	161	18.7	5.69	1.49587e+09	116650243	887017494	0.000363281	0.000125378	0.000473383	0.00032068
High	Q9CQA3	Succinate dehydrogenase [ubiquinone] iron-sulfur subunit, mitochondrial OS=Mus musculus OX=10090 GN=Sdhb PE=1 SV=1	26	7	15	282	31.8	8.68	1897938840	9.69907e+07	737526876	0.000460925	0.000104247	0.000393603	0.000319592
High	Q8CIZ8	von Willebrand factor OS=Mus musculus OX=10090 GN=Vwf PE=1 SV=2	40	76	221	2813	309.1	5.5	1.54415e+09	1.27798e+08	8.34525e+08	0.000375006	0.000137359	0.000445368	0.000319245
High	P19536	Cytochrome c oxidase subunit 5B, mitochondrial OS=Mus musculus OX=10090 GN=Cox5b PE=1 SV=1	21	4	16	128	13.8	8.38	1062192198	406740894	488386560	0.000257959	0.000437172	0.000260642	0.000318591
High	P50544	Very long-chain specific acyl-CoA dehydrogenase, mitochondrial OS=Mus musculus OX=10090 GN=Acadvl PE=1 SV=3	35	22	45	656	70.8	8.75	1760994366	9.48579e+07	7.75286e+08	0.000427667	0.000101955	0.000413754	0.000314459
High	Q9QXF8	Glycine N-methyltransferase OS=Mus musculus OX=10090 GN=Gnmt PE=1 SV=3	39	8	32	293	32.7	7.44	1542182372	1.52508e+08	7.57679e+08	0.000374527	0.000163918	0.000404357	0.000314268
High	Q91V92	ATP-citrate synthase OS=Mus musculus OX=10090 GN=Acly PE=1 SV=1	33	28	96	1091	119.7	7.44	1679958457	1.93292e+08	6.09417e+08	0.000407987	0.000207753	0.000325233	0.000313658
High	P67778	Prohibitin 1 OS=Mus musculus OX=10090 GN=Phb1 PE=1 SV=1	41	11	40	272	29.8	5.76	1796202569	1.36727e+08	661879021	0.000436218	0.000146956	0.000353231	0.000312135
High	Q9CZ13	Cytochrome b-c1 complex subunit 1, mitochondrial OS=Mus musculus OX=10090 GN=Uqcrc1 PE=1 SV=2	38	14	40	480	52.8	6.21	1.35408e+09	2.48647e+08	635608862	0.000328847	0.00026725	0.000339211	0.000311769
High	O35423	Alanine--glyoxylate aminotransferase OS=Mus musculus OX=10090 GN=Agxt PE=1 SV=3	31	11	26	414	45.9	8.18	2393013415	1.40504e+08	3.71295e+08	0.000581156	0.000151016	0.000198153	0.000310108
High	Q99LB7	Sarcosine dehydrogenase, mitochondrial OS=Mus musculus OX=10090 GN=Sardh PE=1 SV=1	32	20	46	919	101.6	6.74	1523426332	3.0862e+08	4.07559e+08	0.000369972	0.00033171	0.000217506	0.000306396
High	P61979	Heterogeneous nuclear ribonucleoprotein K OS=Mus musculus OX=10090 GN=Hnrnpk PE=1 SV=1	44	17	82	463	50.9	5.54	1.59768e+09	3.61315e+08	2.38747e+08	0.000388004	0.000388347	0.000127414	0.000301255
High	Q9D279	Mitotic interactor and substrate of PLK1 OS=Mus musculus OX=10090 GN=Misp PE=1 SV=1	4	2	2	648	72.2	6.18	2104142336	1.84987e+08	356755866	0.000511002	0.000198827	0.000190393	0.000300074
High	Q8CAS9	Protein mono-ADP-ribosyltransferase PARP9 OS=Mus musculus OX=10090 GN=Parp9 PE=1 SV=2	27	19	39	866	96.6	7.09	1277720073	1.74853e+08	7.52685e+08	0.000310301	0.000187935	0.000401692	0.000299976
High	Q9JK53	Prolargin OS=Mus musculus OX=10090 GN=Prelp PE=1 SV=2	44	16	88	378	43.3	9.54	1193934080	3.66013e+08	3.95471e+08	0.000289953	0.000393396	0.000211055	0.000298135
High	Q9CRB3	5-hydroxyisourate hydrolase OS=Mus musculus OX=10090 GN=Urah PE=1 SV=1	40	5	14	118	13.6	7.87	1531492184	156938925	6.52762e+08	0.000371931	0.00016868	0.000348365	0.000296326
High	Q60759	Glutaryl-CoA dehydrogenase, mitochondrial OS=Mus musculus OX=10090 GN=Gcdh PE=1 SV=2	42	13	32	438	48.6	8.73	1.35788e+09	2.20383e+08	600165290	0.000329768	0.000236871	0.000320296	0.000295645
High	Q9CR67	Transmembrane protein 33 OS=Mus musculus OX=10090 GN=Tmem33 PE=1 SV=1	24	7	25	247	28	9.66	1.65294e+09	1.24588e+08	656580378	0.000401426	0.000133909	0.000350403	0.000295246
High	P26231	Catenin alpha-1 OS=Mus musculus OX=10090 GN=Ctnna1 PE=1 SV=1	37	25	65	906	100	6.23	2.15445e+09	1.20545e+08	4.31245e+08	0.00052322	0.000129564	0.000230146	0.00029431
High	E9Q6R7	Utrophin OS=Mus musculus OX=10090 GN=Utrn PE=1 SV=1	12	33	61	3430	392.5	5.33	1.19941e+09	3.50592e+08	4.00988e+08	0.000291283	0.000376822	0.000213999	0.000294035
High	Q62186	Translocon-associated protein subunit delta OS=Mus musculus OX=10090 GN=Ssr4 PE=1 SV=1	31	4	24	172	18.9	5.78	1798513360	127107576	578025040	0.000436779	0.000136617	0.00030848	0.000293959
High	Q9D2R0	Acetoacetyl-CoA synthetase OS=Mus musculus OX=10090 GN=Aacs PE=1 SV=1	21	14	37	672	75.2	6.71	1429437532	110044931	772130818	0.000347147	0.000118278	0.00041207	0.000292498
High	Q8BPB5	EGF-containing fibulin-like extracellular matrix protein 1 OS=Mus musculus OX=10090 GN=Efemp1 PE=1 SV=1	41	19	116	493	54.9	5.14	5.34102e+08	5.00226e+08	380192516	0.00012971	0.00053765	0.000202901	0.000290087
High	B2RX12	ATP-binding cassette sub-family C member 3 OS=Mus musculus OX=10090 GN=Abcc3 PE=1 SV=2	14	20	59	1523	169.1	7.14	1.19327e+09	200433812	669193220	0.000289791	0.000215429	0.000357135	0.000287452
High	Q8BL97	Serine/arginine-rich splicing factor 7 OS=Mus musculus OX=10090 GN=Srsf7 PE=1 SV=1	18	5	23	267	30.8	11.9	1085258600	2.78503e+08	558020728	0.000263561	0.00029934	0.000297804	0.000286902
High	P50136	2-oxoisovalerate dehydrogenase subunit alpha, mitochondrial OS=Mus musculus OX=10090 GN=Bckdha PE=1 SV=1	49	16	32	442	50.3	8.06	1588177278	1.47588e+08	585949655	0.000385698	0.00015863	0.000312709	0.000285679
High	Q9Z1D1	Eukaryotic translation initiation factor 3 subunit G OS=Mus musculus OX=10090 GN=Eif3g PE=1 SV=2	5	1	2	320	35.6	5.9	1209974192	382842464	279443584	0.000293849	0.000411485	0.000149133	0.000284822
High	O88569	Heterogeneous nuclear ribonucleoproteins A2/B1 OS=Mus musculus OX=10090 GN=Hnrnpa2b1 PE=1 SV=2	56	23	97	353	37.4	8.95	1.72636e+09	1.68644e+08	4.75551e+08	0.000419256	0.000181262	0.000253792	0.00028477
High	P70168	Importin subunit beta-1 OS=Mus musculus OX=10090 GN=Kpnb1 PE=1 SV=2	28	17	35	876	97.1	4.78	1.83632e+09	1.30909e+08	4.95779e+08	0.000445961	0.000140704	0.000264587	0.00028375
High	P47857	ATP-dependent 6-phosphofructokinase, muscle type OS=Mus musculus OX=10090 GN=Pfkm PE=1 SV=3	13	7	19	780	85.2	8	1622241148	1.51228e+08	5.52077e+08	0.00039397	0.000162542	0.000294632	0.000283715
High	Q8BG05	Heterogeneous nuclear ribonucleoprotein A3 OS=Mus musculus OX=10090 GN=Hnrnpa3 PE=1 SV=1	44	19	113	379	39.6	9.01	1.71552e+09	1.42214e+08	5.2758e+08	0.000416624	0.000152854	0.000281559	0.000283679
High	Q02566	Myosin-6 OS=Mus musculus OX=10090 GN=Myh6 PE=1 SV=2	37	62	120	1938	223.4	5.73	1.10247e+09	4.05864e+08	2.67896e+08	0.00026774	0.000436229	0.000142971	0.000282313
High	Q3UNX5	Acyl-coenzyme A synthetase ACSM3, mitochondrial OS=Mus musculus OX=10090 GN=Acsm3 PE=1 SV=2	24	12	32	580	65.6	7.46	1700946528	1.804e+08	4.45665e+08	0.000413084	0.000193897	0.000237842	0.000281608
High	P50285	Flavin-containing monooxygenase 1 OS=Mus musculus OX=10090 GN=Fmo1 PE=1 SV=1	26	13	36	532	59.9	8.47	1427818996	9.20503e+07	728673712	0.000346754	9.89371e-05	0.000388878	0.00027819
High	P84104	Serine/arginine-rich splicing factor 3 OS=Mus musculus OX=10090 GN=Srsf3 PE=1 SV=1	32	5	28	164	19.3	11.65	1006313835	366608036	367019908	0.000244389	0.000394036	0.000195871	0.000278099
High	Q9WU79	Proline dehydrogenase 1, mitochondrial OS=Mus musculus OX=10090 GN=Prodh PE=1 SV=2	31	15	33	599	68	8.24	1210110670	1.35653e+08	7.30049e+08	0.000293882	0.000145802	0.000389612	0.000276432
High	Q62261	Spectrin beta chain, non-erythrocytic 1 OS=Mus musculus OX=10090 GN=Sptbn1 PE=1 SV=2	35	61	177	2363	274.1	5.58	1.4415e+09	2.00073e+08	4.88371e+08	0.000350076	0.000215042	0.000260633	0.00027525
High	O55125	Protein NipSnap homolog 1 OS=Mus musculus OX=10090 GN=Nipsnap1 PE=1 SV=1	40	11	23	284	33.3	9.44	1.25393e+09	1.43031e+08	6.83385e+08	0.000304523	0.000153732	0.000364708	0.000274321
High	O70585	Dystrobrevin beta OS=Mus musculus OX=10090 GN=Dtnb PE=1 SV=3	15	8	14	659	74.4	8.62	1084788920	2.959e+08	4.51736e+08	0.000263447	0.000318038	0.000241082	0.000274189
High	Q91YH5	Atlastin-3 OS=Mus musculus OX=10090 GN=Atl3 PE=1 SV=1	40	12	32	541	60.5	6.1	1369459303	1.73483e+08	5.60548e+08	0.000332581	0.000186462	0.000299153	0.000272732
High	P97927	Laminin subunit alpha-4 OS=Mus musculus OX=10090 GN=Lama4 PE=1 SV=2	30	51	195	1816	201.7	6.21	4.04739e+08	4.41197e+08	443438354	9.8293e-05	0.000474206	0.000236654	0.000269718
High	Q9D0M3	Cytochrome c1, heme protein, mitochondrial OS=Mus musculus OX=10090 GN=Cyc1 PE=1 SV=1	35	8	25	325	35.3	9.16	1362012730	125631898	638992782	0.000330772	0.000135031	0.000341017	0.00026894
High	P56399	Ubiquitin carboxyl-terminal hydrolase 5 OS=Mus musculus OX=10090 GN=Usp5 PE=1 SV=1	22	13	26	858	95.8	5.01	982067906	2.63366e+08	534246849	0.000238501	0.00028307	0.000285116	0.000268896
High	Q8R081	Heterogeneous nuclear ribonucleoprotein L OS=Mus musculus OX=10090 GN=Hnrnpl PE=1 SV=2	29	9	33	586	63.9	8.1	1.51259e+09	1.30695e+08	5.46363e+08	0.000367342	0.000140474	0.000291582	0.000266466
High	Q9WUR9	Adenylate kinase 4, mitochondrial OS=Mus musculus OX=10090 GN=Ak4 PE=1 SV=1	48	7	17	223	25	7.53	1710266731	151924318	406500394	0.000415348	0.000163291	0.000216941	0.000265193
High	Q9CQX2	Cytochrome b5 type B OS=Mus musculus OX=10090 GN=Cyb5b PE=1 SV=1	63	6	16	146	16.3	4.89	1186761114	1.79821e+08	581447326	0.000288211	0.000193274	0.000310306	0.000263931
High	P56135	ATP synthase subunit f, mitochondrial OS=Mus musculus OX=10090 GN=Atp5mf PE=1 SV=3	40	4	12	88	10.3	9.95	714600208	210408432	734364978	0.000173545	0.00022615	0.000391915	0.00026387
High	P06151	L-lactate dehydrogenase A chain OS=Mus musculus OX=10090 GN=Ldha PE=1 SV=3	34	11	50	332	36.5	7.74	1180930299	1.38642e+08	662336640	0.000286795	0.000149015	0.000353475	0.000263095
High	Q99MZ7	Peroxisomal trans-2-enoyl-CoA reductase OS=Mus musculus OX=10090 GN=Pecr PE=1 SV=1	39	9	17	303	32.4	8.29	1488014682	1.01316e+08	583915606	0.000361373	0.000108896	0.000311624	0.000260631
High	Q9QZS0	Collagen alpha-3(IV) chain OS=Mus musculus OX=10090 GN=Col4a3 PE=1 SV=2	9	10	111	1669	161.6	9.48	1297530642	2.57818e+08	3.34414e+08	0.000315112	0.000277107	0.00017847	0.000256896
High	P10922	Histone H1.0 OS=Mus musculus OX=10090 GN=H1-0 PE=2 SV=4	19	5	13	194	20.8	10.9	1022005576	1.39883e+08	681981616	0.0002482	0.000150348	0.000363959	0.000254169
High	O08709	Peroxiredoxin-6 OS=Mus musculus OX=10090 GN=Prdx6 PE=1 SV=3	66	12	67	224	24.9	6.01	1239887451	1.27991e+08	6.06006e+08	0.000301113	0.000137567	0.000323413	0.000254031
High	P11983	T-complex protein 1 subunit alpha OS=Mus musculus OX=10090 GN=Tcp1 PE=1 SV=3	38	18	61	556	60.4	6.16	1675395049	9.39385e+07	4.62073e+08	0.000406879	0.000100967	0.000246599	0.000251481
High	P29341	Polyadenylate-binding protein 1 OS=Mus musculus OX=10090 GN=Pabpc1 PE=1 SV=2	30	18	65	636	70.6	9.5	1521090395	1.81217e+08	3.48812e+08	0.000369405	0.000194775	0.000186154	0.000250111
High	P48678	Prelamin-A/C OS=Mus musculus OX=10090 GN=Lmna PE=1 SV=2	48	33	90	665	74.2	6.98	1065896322	1.46053e+08	6.15353e+08	0.000258859	0.00015698	0.000328401	0.00024808
High	P26039	Talin-1 OS=Mus musculus OX=10090 GN=Tln1 PE=1 SV=2	33	63	237	2541	269.7	6.18	1.55683e+09	1.20046e+08	4.32832e+08	0.000378084	0.000129027	0.000230994	0.000246035
High	A6H6E2	Multimerin-2 OS=Mus musculus OX=10090 GN=Mmrn2 PE=1 SV=1	12	7	29	943	105.1	5.57	6.3434e+08	343215045	4.02563e+08	0.000154053	0.000368893	0.000214839	0.000245928
High	Q9CQR2	Small ribosomal subunit protein eS21 OS=Mus musculus OX=10090 GN=Rps21 PE=1 SV=1	41	4	14	83	9.1	8.51	678406664	237989046	576461652	0.000164755	0.000255794	0.000307646	0.000242732
High	Q63870	Collagen alpha-1(VII) chain OS=Mus musculus OX=10090 GN=Col7a1 PE=1 SV=3	14	26	81	2944	295.1	6.34	1068952420	2.92352e+08	2.7836e+08	0.000259601	0.000314224	0.000148555	0.000240793
High	P62270	Small ribosomal subunit protein uS13 OS=Mus musculus OX=10090 GN=Rps18 PE=1 SV=3	34	8	31	152	17.7	10.99	1082306311	8.99728e+07	6.60679e+08	0.000262844	9.67042e-05	0.000352591	0.00023738
High	Q60847	Collagen alpha-1(XII) chain OS=Mus musculus OX=10090 GN=Col12a1 PE=2 SV=3	25	60	234	3120	340	5.64	9.74544e+08	2.44437e+08	3.92415e+08	0.000236673	0.000262725	0.000209424	0.000236274
High	Q8C2Q3	RNA-binding protein 14 OS=Mus musculus OX=10090 GN=Rbm14 PE=1 SV=1	16	9	16	669	69.4	9.67	964349968	2.17348e+08	4.45011e+08	0.000234198	0.000233609	0.000237493	0.0002351
High	P97461	Small ribosomal subunit protein uS7 OS=Mus musculus OX=10090 GN=Rps5 PE=1 SV=4	51	8	24	204	22.9	9.72	1068311220	1.00384e+08	631185188	0.000259445	0.000107895	0.00033685	0.00023473
High	P62858	Small ribosomal subunit protein eS28 OS=Mus musculus OX=10090 GN=Rps28 PE=1 SV=1	41	4	11	69	7.8	10.7	570575994	2.1476e+08	596476380	0.000138568	0.000230828	0.000318327	0.000229241
High	Q9D8V0	Minor histocompatibility antigen H13 OS=Mus musculus OX=10090 GN=Hm13 PE=1 SV=1	10	4	20	378	41.7	6.04	1236200896	129764270	4.4147e+08	0.000300218	0.000139473	0.000235603	0.000225098
High	Q9QZR9	Collagen alpha-4(IV) chain OS=Mus musculus OX=10090 GN=Col4a4 PE=1 SV=1	11	9	85	1682	164	8.54	422274494	3.089e+08	427238763	0.000102552	0.000332011	0.000228008	0.000220857
High	Q8VC12	Urocanate hydratase OS=Mus musculus OX=10090 GN=Uroc1 PE=1 SV=2	21	11	28	676	74.5	7.53	1153675580	99867635	5.06043e+08	0.000280176	0.000107339	0.000270065	0.000219193
High	O55142	Large ribosomal subunit protein eL33 OS=Mus musculus OX=10090 GN=Rpl35a PE=1 SV=2	22	4	13	110	12.5	10.89	854689712	114191507	596139392	0.000207566	0.000122735	0.000318147	0.000216149
High	Q791V5	Mitochondrial carrier homolog 2 OS=Mus musculus OX=10090 GN=Mtch2 PE=1 SV=1	28	7	19	303	33.5	8.25	898752866	1.97269e+08	407852172	0.000218267	0.000212028	0.000217662	0.000215986
High	P50247	Adenosylhomocysteinase OS=Mus musculus OX=10090 GN=Ahcy PE=1 SV=3	36	14	34	432	47.7	6.54	963291848	1.60335e+08	452834786	0.000233941	0.00017233	0.000241669	0.00021598
High	Q60932	Voltage-dependent anion-selective channel protein 1 OS=Mus musculus OX=10090 GN=Vdac1 PE=1 SV=3	45	9	30	296	32.3	8.43	1168372436	1.19403e+08	425890277	0.000283746	0.000128337	0.000227289	0.000213124
High	P53395	Lipoamide acyltransferase component of branched-chain alpha-keto acid dehydrogenase complex, mitochondrial OS=Mus musculus OX=10090 GN=Dbt PE=1 SV=2	24	12	21	482	53.2	8.6	1.56581e+09	9.4869e+07	286837041	0.000380265	0.000101967	0.000153079	0.00021177
High	Q8VHX6	Filamin-C OS=Mus musculus OX=10090 GN=Flnc PE=1 SV=3	25	48	81	2726	290.9	5.95	6.96251e+08	2.25917e+08	4.17956e+08	0.000169088	0.000242819	0.000223054	0.000211654
High	Q8BKE6	Cytochrome P450 20A1 OS=Mus musculus OX=10090 GN=Cyp20a1 PE=1 SV=1	17	7	10	462	52.1	6.95	1099836237	1.86037e+08	3.00741e+08	0.000267101	0.000199956	0.000160499	0.000209185
High	Q9CQ73	Plakophilin-2 OS=Mus musculus OX=10090 GN=Pkp2 PE=1 SV=1	25	14	39	795	88	9.33	1253433692	1.4215e+08	3.15063e+08	0.000304403	0.000152785	0.000168142	0.000208444
High	Q61792	LIM and SH3 domain protein 1 OS=Mus musculus OX=10090 GN=Lasp1 PE=1 SV=1	27	7	24	263	30	7.05	7.90934e+08	2.99581e+08	193796984	0.000192083	0.000321994	0.000103425	0.000205834
High	Q60675	Laminin subunit alpha-2 OS=Mus musculus OX=10090 GN=Lama2 PE=1 SV=2	31	72	246	3118	343.6	6.09	8.12501e+08	2.65577e+08	2.51204e+08	0.00019732	0.000285447	0.000134062	0.00020561
High	P19001	Keratin, type I cytoskeletal 19 OS=Mus musculus OX=10090 GN=Krt19 PE=1 SV=1	73	33	113	403	44.5	5.39	723175435	1.56196e+08	5.10109e+08	0.000175627	0.000167882	0.000272235	0.000205248
High	P56959	RNA-binding protein FUS OS=Mus musculus OX=10090 GN=Fus PE=1 SV=1	24	10	41	518	52.6	9.36	888152869	237976299	268784268	0.000215693	0.000255781	0.000143445	0.000204973
High	Q60597	2-oxoglutarate dehydrogenase complex component E1 OS=Mus musculus OX=10090 GN=Ogdh PE=1 SV=3	20	18	78	1023	116.4	6.83	7.82212e+08	2.06925e+08	3.73331e+08	0.000189964	0.000222407	0.000199239	0.00020387
High	Q99KG5	Lipolysis-stimulated lipoprotein receptor OS=Mus musculus OX=10090 GN=Lsr PE=1 SV=1	24	10	24	594	66.1	6.54	1189265832	180091004	2.39282e+08	0.00028882	0.000193565	0.0001277	0.000203361
High	Q01405	Protein transport protein Sec23A OS=Mus musculus OX=10090 GN=Sec23a PE=1 SV=2	21	13	41	765	86.1	7.08	7.7269e+08	241364278	2.89137e+08	0.000187652	0.000259422	0.000154307	0.00020046
High	Q921H8	3-ketoacyl-CoA thiolase A, peroxisomal OS=Mus musculus OX=10090 GN=Acaa1a PE=1 SV=1	56	18	104	424	43.9	8.44	991784060	9.65495e+07	480621912	0.00024086	0.000103773	0.000256498	0.000200377
High	Q8VBW8	Tetratricopeptide repeat protein 36 OS=Mus musculus OX=10090 GN=Ttc36 PE=1 SV=1	38	8	18	186	20.1	5.29	965681429	175399505	333318508	0.000234521	0.000188522	0.000177885	0.000200309
High	Q99L88	Beta-1-syntrophin OS=Mus musculus OX=10090 GN=Sntb1 PE=1 SV=4	36	16	32	537	58	8.31	1089497199	1.13815e+08	387768155	0.00026459	0.00012233	0.000206944	0.000197955
High	O35737	Heterogeneous nuclear ribonucleoprotein H OS=Mus musculus OX=10090 GN=Hnrnph1 PE=1 SV=3	37	11	39	449	49.2	6.3	1.33233e+09	1.11394e+08	2.79584e+08	0.000323562	0.000119728	0.000149208	0.000197499
High	P61922	4-aminobutyrate aminotransferase, mitochondrial OS=Mus musculus OX=10090 GN=Abat PE=1 SV=1	29	11	27	500	56.4	8.09	1061010845	9.91733e+07	4.17011e+08	0.000257672	0.000106593	0.00022255	0.000195605
High	Q8VIJ6	Splicing factor, proline- and glutamine-rich OS=Mus musculus OX=10090 GN=Sfpq PE=1 SV=1	12	9	35	699	75.4	9.44	1043064068	108147188	4.05288e+08	0.000253314	0.000116238	0.000216294	0.000195282
High	Q9CR57	Large ribosomal subunit protein eL14 OS=Mus musculus OX=10090 GN=Rpl14 PE=1 SV=3	25	5	21	217	23.5	11.02	827807324	9.49966e+07	524158436	0.000201038	0.000102104	0.000279732	0.000194291
High	Q9QUI0	Transforming protein RhoA OS=Mus musculus OX=10090 GN=Rhoa PE=1 SV=1	55	9	40	193	21.8	6.1	544266212	1.96134e+08	448210945	0.000132178	0.000210808	0.000239201	0.000194062
High	P35492	Histidine ammonia-lyase OS=Mus musculus OX=10090 GN=Hal PE=1 SV=1	19	10	22	657	72.2	6.34	981690539	1.35182e+08	360025074	0.000238409	0.000145296	0.000192138	0.000191948
High	Q9D0S9	Adenosine 5'-monophosphoramidase HINT2 OS=Mus musculus OX=10090 GN=Hint2 PE=1 SV=1	50	5	18	163	17.3	9.82	1200629408	9.42418e+07	340147414	0.000291579	0.000101293	0.00018153	0.000191467
High	Q3UIR3	E3 ubiquitin-protein ligase DTX3L OS=Mus musculus OX=10090 GN=Dtx3l PE=1 SV=1	28	17	40	748	83	8.09	717089517	104690750	529830881	0.000174149	0.000112523	0.00028276	0.000189811
High	Q3U2P1	Protein transport protein Sec24A OS=Mus musculus OX=10090 GN=Sec24a PE=1 SV=1	15	14	37	1090	118.7	7.83	856468302	1.59488e+08	3.51939e+08	0.000207998	0.00017142	0.000187823	0.00018908
High	Q99PL5	Ribosome-binding protein 1 OS=Mus musculus OX=10090 GN=Rrbp1 PE=1 SV=2	17	24	50	1605	172.8	9.33	719411812	120741769	478053346	0.000174713	0.000129775	0.000255127	0.000186538
High	Q6ZWY3	Small ribosomal subunit protein eS27-like OS=Mus musculus OX=10090 GN=Rps27l PE=1 SV=3	23	2	10	84	9.5	9.45	665781616	130642128	480717430	0.000161689	0.000140416	0.000256549	0.000186218
High	O88428	Bifunctional 3'-phosphoadenosine 5'-phosphosulfate synthase 2 OS=Mus musculus OX=10090 GN=Papss2 PE=1 SV=2	42	21	61	621	70.3	7.58	9.25665e+08	1.10874e+08	3.93358e+08	0.000224803	0.000119169	0.000209927	0.000184633
High	Q99LF4	RNA-splicing ligase RtcB homolog OS=Mus musculus OX=10090 GN=Rtcb PE=1 SV=1	18	10	18	505	55.2	7.23	492051058	1.05584e+08	580805539	0.000119497	0.000113483	0.000309964	0.000180982
High	P12787	Cytochrome c oxidase subunit 5A, mitochondrial OS=Mus musculus OX=10090 GN=Cox5a PE=1 SV=2	33	5	15	146	16.1	6.54	1014342816	102157466	348994045	0.000246339	0.0001098	0.000186251	0.000180797
High	P52825	Carnitine O-palmitoyltransferase 2, mitochondrial OS=Mus musculus OX=10090 GN=Cpt2 PE=1 SV=2	30	15	34	658	73.9	8.37	9.67666e+08	9.53499e+07	3.74172e+08	0.000235003	0.000102484	0.000199688	0.000179058
High	G3X982	Aldehyde oxidase 3 OS=Mus musculus OX=10090 GN=Aox3 PE=1 SV=1	10	10	28	1335	146.8	6.46	860507807	1.23545e+08	365293383	0.000208979	0.000132788	0.000194949	0.000178906
High	Q9R0P5	Destrin OS=Mus musculus OX=10090 GN=Dstn PE=1 SV=3	58	9	49	165	18.5	7.97	647224789	9.64382e+07	491528628	0.000157182	0.000103653	0.000262319	0.000174385
High	Q99JR5	Tubulointerstitial nephritis antigen-like OS=Mus musculus OX=10090 GN=Tinagl1 PE=1 SV=1	39	12	41	466	52.6	6.77	563321093	2.57616e+08	201677947	0.000136806	0.00027689	0.000107631	0.000173776
High	Q9CQS8	Protein transport protein Sec61 subunit beta OS=Mus musculus OX=10090 GN=Sec61b PE=1 SV=3	39	3	9	96	10	11.56	662399864	103822416	454849308	0.000160867	0.00011159	0.000242744	0.000171734
High	Q02248	Catenin beta-1 OS=Mus musculus OX=10090 GN=Ctnnb1 PE=1 SV=1	25	15	68	781	85.4	5.86	1198367730	1.04937e+08	1.9936e+08	0.00029103	0.000112788	0.000106394	0.000170071
High	Q61087	Laminin subunit beta-3 OS=Mus musculus OX=10090 GN=Lamb3 PE=1 SV=2	64	59	302	1168	128.8	7.47	572542916	2.03981e+08	2.79283e+08	0.000139045	0.000219242	0.000149048	0.000169112
High	O08638	Myosin-11 OS=Mus musculus OX=10090 GN=Myh11 PE=1 SV=1	43	86	306	1972	226.9	5.45	7.39034e+08	1.54163e+08	2.97246e+08	0.000179478	0.000165697	0.000158634	0.000167937
High	Q9QZQ1	Afadin OS=Mus musculus OX=10090 GN=Afdn PE=1 SV=3	13	17	34	1820	206.4	6.32	991243894	1.30662e+08	226286357	0.000240729	0.000140438	0.000120764	0.00016731
High	O55111	Desmoglein-2 OS=Mus musculus OX=10090 GN=Dsg2 PE=1 SV=3	16	11	26	1122	122.3	5.3	815937092	137924385	2.85665e+08	0.000198155	0.000148243	0.000152454	0.000166284
High	P63030	Mitochondrial pyruvate carrier 1 OS=Mus musculus OX=10090 GN=Mpc1 PE=1 SV=1	28	3	12	109	12.4	9.61	678745365	103342780	412945096	0.000164837	0.000111074	0.00022038	0.000165431
High	P68254	14-3-3 protein theta OS=Mus musculus OX=10090 GN=Ywhaq PE=1 SV=1	29	7	34	245	27.8	4.78	570395606	1.1821e+08	4.28705e+08	0.000138524	0.000127054	0.000228791	0.00016479
High	P80318	T-complex protein 1 subunit gamma OS=Mus musculus OX=10090 GN=Cct3 PE=1 SV=1	32	14	37	545	60.6	6.7	836103428	1.30168e+08	2.81832e+08	0.000203052	0.000139907	0.000150408	0.000164456
High	P97861	Keratin, type II cuticular Hb6 OS=Mus musculus OX=10090 GN=Krt86 PE=2 SV=2	20	10	10	486	53.2	5.76	554304777	1.78542e+08	3.03632e+08	0.000134616	0.0001919	0.000162042	0.000162853
High	P56391	Cytochrome c oxidase subunit 6B1 OS=Mus musculus OX=10090 GN=Cox6b1 PE=1 SV=2	74	7	29	86	10.1	8.72	629464237	1.13234e+08	363436909	0.000152869	0.000121706	0.000193959	0.000156178
High	Q01768	Nucleoside diphosphate kinase B OS=Mus musculus OX=10090 GN=Nme2 PE=1 SV=1	46	6	14	152	17.4	7.5	477399036	1.82608e+08	2.36544e+08	0.000115939	0.000196269	0.000126239	0.000146149
High	Q8CI51	PDZ and LIM domain protein 5 OS=Mus musculus OX=10090 GN=Pdlim5 PE=1 SV=4	10	5	16	591	63.3	8.25	586996129	1.22913e+08	303440111	0.000142555	0.000132109	0.00016194	0.000145535
High	Q62009	Periostin OS=Mus musculus OX=10090 GN=Postn PE=1 SV=2	53	37	307	838	93.1	7.53	4.80609e+08	1.27198e+08	3.00688e+08	0.000116719	0.000136714	0.000160471	0.000137968
High	Q80X81	acetyl-CoA C-acetyltransferase OS=Mus musculus OX=10090 GN=Acat3 PE=1 SV=1	14	5	8	397	41.4	7.94	652400565	9.88066e+07	2.77582e+08	0.000158439	0.000106199	0.00014814	0.000137593
High	P62897	Cytochrome c, somatic OS=Mus musculus OX=10090 GN=Cycs PE=1 SV=2	25	3	15	105	11.6	9.58	6.2041e+08	9.17739e+07	3.00183e+08	0.00015067	9.86401e-05	0.000160201	0.000136504
High	O08807	Peroxiredoxin-4 OS=Mus musculus OX=10090 GN=Prdx4 PE=1 SV=1	52	11	67	274	31	7.15	475221907	1.60466e+08	2.25519e+08	0.00011541	0.000172472	0.000120355	0.000136079
High	P11725	Ornithine transcarbamylase, mitochondrial OS=Mus musculus OX=10090 GN=Otc PE=1 SV=1	32	8	18	354	39.7	8.73	566350804	8.85957e+07	315511502	0.000137541	9.52241e-05	0.000168382	0.000133716
High	Q9JLJ4	Very long chain fatty acid elongase 2 OS=Mus musculus OX=10090 GN=Elovl2 PE=1 SV=1	9	2	12	292	34.2	9.26	554937057	1.00953e+08	2.7852e+08	0.00013477	0.000108506	0.00014864	0.000130639
High	Q501J6	Probable ATP-dependent RNA helicase DDX17 OS=Mus musculus OX=10090 GN=Ddx17 PE=1 SV=1	36	22	77	650	72.4	8.59	552848443	102876630	2.1168e+08	0.000134262	0.000110573	0.000112969	0.000119268
High	P36371	Antigen peptide transporter 2 OS=Mus musculus OX=10090 GN=Tap2 PE=1 SV=1	8	5	9	702	77.4	7.24	482567208	101229096	225686405	0.000117194	0.000108803	0.000120444	0.00011548
High	Q6URW6	Myosin-14 OS=Mus musculus OX=10090 GN=Myh14 PE=1 SV=1	47	82	301	2000	228.4	5.55	4.78396e+08	9.08409e+07	2.20989e+08	0.000116181	9.76372e-05	0.000117937	0.000110585
High	Q9D975	Sulfiredoxin-1 OS=Mus musculus OX=10090 GN=Srxn1 PE=2 SV=1	7	1	1	136	14.1	8.02	411479584	113201272	195583984	9.99301e-05	0.000121671	0.000104379	0.00010866

### Sheet: Unique and shared proteins
	Common to all 3 organs				Unique to Liver		Unique to Lung		Unique to Gut
	Accession	Description			Accession	Description	Accession	Description	Accession	Description
	P11087	Collagen alpha-1(I) chain OS=Mus musculus OX=10090 GN=Col1a1 PE=1 SV=4			P16460	Argininosuccinate synthase OS=Mus musculus OX=10090 GN=Ass1 PE=1 SV=1	Q91V88	Nephronectin OS=Mus musculus OX=10090 GN=Npnt PE=1 SV=1	P37804	Transgelin OS=Mus musculus OX=10090 GN=Tagln PE=1 SV=3
	Q01149	Collagen alpha-2(I) chain OS=Mus musculus OX=10090 GN=Col1a2 PE=1 SV=2			O35490	Betaine--homocysteine S-methyltransferase 1 OS=Mus musculus OX=10090 GN=Bhmt PE=1 SV=1	Q61092	Laminin subunit gamma-2 OS=Mus musculus OX=10090 GN=Lamc2 PE=1 SV=2	Q08091	Calponin-1 OS=Mus musculus OX=10090 GN=Cnn1 PE=1 SV=1
	P10126	Elongation factor 1-alpha 1 OS=Mus musculus OX=10090 GN=Eef1a1 PE=1 SV=3			Q8BFR5	Elongation factor Tu, mitochondrial OS=Mus musculus OX=10090 GN=Tufm PE=1 SV=1	A2ASQ1	Agrin OS=Mus musculus OX=10090 GN=Agrn PE=1 SV=1	Q8K0C5	Zymogen granule membrane protein 16 OS=Mus musculus OX=10090 GN=Zg16 PE=1 SV=1
	E9PYF4	LIM domain only 7 OS=Mus musculus OX=10090 GN=Lmo7 PE=1 SV=1			A2AS89	Guanidino acid hydrolase, mitochondrial OS=Mus musculus OX=10090 GN=Agmat PE=1 SV=1	Q9D1H9	Microfibril-associated glycoprotein 4 OS=Mus musculus OX=10090 GN=Mfap4 PE=1 SV=1	Q9CQ19	Myosin regulatory light polypeptide 9 OS=Mus musculus OX=10090 GN=Myl9 PE=1 SV=3
	Q05793	Basement membrane-specific heparan sulfate proteoglycan core protein OS=Mus musculus OX=10090 GN=Hspg2 PE=1 SV=1			Q9DBM2	Peroxisomal bifunctional enzyme OS=Mus musculus OX=10090 GN=Ehhadh PE=1 SV=4	Q8CG19	Latent-transforming growth factor beta-binding protein 1 OS=Mus musculus OX=10090 GN=Ltbp1 PE=1 SV=2	P97315	Cysteine and glycine-rich protein 1 OS=Mus musculus OX=10090 GN=Csrp1 PE=1 SV=3
	E9PWQ3	Collagen, type VI, alpha 3 OS=Mus musculus OX=10090 GN=Col6a3 PE=1 SV=2			P54869	Hydroxymethylglutaryl-CoA synthase, mitochondrial OS=Mus musculus OX=10090 GN=Hmgcs2 PE=1 SV=2	Q80V70	Multiple epidermal growth factor-like domains protein 6 OS=Mus musculus OX=10090 GN=Megf6 PE=2 SV=3	Q9DCV7	Keratin, type II cytoskeletal 7 OS=Mus musculus OX=10090 GN=Krt7 PE=1 SV=1
	Q04857	Collagen alpha-1(VI) chain OS=Mus musculus OX=10090 GN=Col6a1 PE=1 SV=1			P55096	ATP-binding cassette sub-family D member 3 OS=Mus musculus OX=10090 GN=Abcd3 PE=1 SV=2	Q62151	Advanced glycosylation end product-specific receptor OS=Mus musculus OX=10090 GN=Ager PE=1 SV=2	E9Q9C6	Fc fragment of IgG binding protein OS=Mus musculus OX=10090 GN=Fcgbp PE=1 SV=1
	Q02788	Collagen alpha-2(VI) chain OS=Mus musculus OX=10090 GN=Col6a2 PE=1 SV=3			Q91X83	S-adenosylmethionine synthase isoform type-1 OS=Mus musculus OX=10090 GN=Mat1a PE=1 SV=1	P35441	Thrombospondin-1 OS=Mus musculus OX=10090 GN=Thbs1 PE=1 SV=1	Q9CT10	Ran-binding protein 3 OS=Mus musculus OX=10090 GN=Ranbp3 PE=1 SV=2
	P31230	Aminoacyl tRNA synthase complex-interacting multifunctional protein 1 OS=Mus musculus OX=10090 GN=Aimp1 PE=1 SV=2			Q8VCH0	3-ketoacyl-CoA thiolase B, peroxisomal OS=Mus musculus OX=10090 GN=Acaa1b PE=1 SV=1	P55002	Microfibrillar-associated protein 2 OS=Mus musculus OX=10090 GN=Mfap2 PE=2 SV=1	Q8R0W0	Epiplakin OS=Mus musculus OX=10090 GN=Eppk1 PE=1 SV=2
	P08122	Collagen alpha-2(IV) chain OS=Mus musculus OX=10090 GN=Col4a2 PE=1 SV=4			P00329	Alcohol dehydrogenase 1 OS=Mus musculus OX=10090 GN=Adh1 PE=1 SV=2	Q99J39	Malonyl-CoA decarboxylase, mitochondrial OS=Mus musculus OX=10090 GN=Mlycd PE=1 SV=1	O70325	Phospholipid hydroperoxide glutathione peroxidase GPX4 OS=Mus musculus OX=10090 GN=Gpx4 PE=1 SV=4
	P08121	Collagen alpha-1(III) chain OS=Mus musculus OX=10090 GN=Col3a1 PE=1 SV=4			Q64459	Cytochrome P450 3A11 OS=Mus musculus OX=10090 GN=Cyp3a11 PE=1 SV=1	P28301	Protein-lysine 6-oxidase OS=Mus musculus OX=10090 GN=Lox PE=1 SV=1	A0A338P6S8	ABI family member 3 binding protein OS=Mus musculus OX=10090 GN=Abi3bp PE=1 SV=1
	Q61554	Fibrillin-1 OS=Mus musculus OX=10090 GN=Fbn1 PE=1 SV=2			Q64458	Cytochrome P450 2C29 OS=Mus musculus OX=10090 GN=Cyp2c29 PE=1 SV=2	Q63ZW6	Col4a5 protein OS=Mus musculus OX=10090 GN=Col4a5 PE=1 SV=1	Q60967	Bifunctional 3'-phosphoadenosine 5'-phosphosulfate synthase 1 OS=Mus musculus OX=10090 GN=Papss1 PE=1 SV=1
	P11276	Fibronectin OS=Mus musculus OX=10090 GN=Fn1 PE=1 SV=4			Q8BWT1	3-ketoacyl-CoA thiolase, mitochondrial OS=Mus musculus OX=10090 GN=Acaa2 PE=1 SV=3	P26041	Moesin OS=Mus musculus OX=10090 GN=Msn PE=1 SV=3	P47962	Large ribosomal subunit protein uL18 OS=Mus musculus OX=10090 GN=Rpl5 PE=1 SV=3
	P68372	Tubulin beta-4B chain OS=Mus musculus OX=10090 GN=Tubb4b PE=1 SV=1			Q8VBT2	L-serine dehydratase/L-threonine deaminase OS=Mus musculus OX=10090 GN=Sds PE=1 SV=3	O08553	Dihydropyrimidinase-related protein 2 OS=Mus musculus OX=10090 GN=Dpysl2 PE=1 SV=2	Q921F2	TAR DNA-binding protein 43 OS=Mus musculus OX=10090 GN=Tardbp PE=1 SV=1
	Q80XL6	Acyl-CoA dehydrogenase family member 11 OS=Mus musculus OX=10090 GN=Acad11 PE=1 SV=2			Q05421	Cytochrome P450 2E1 OS=Mus musculus OX=10090 GN=Cyp2e1 PE=1 SV=1	Q61879	Myosin-10 OS=Mus musculus OX=10090 GN=Myh10 PE=1 SV=2	Q9EPK7	Exportin-7 OS=Mus musculus OX=10090 GN=Xpo7 PE=1 SV=3
	P02463	Collagen alpha-1(IV) chain OS=Mus musculus OX=10090 GN=Col4a1 PE=1 SV=4			Q8VCW8	Medium-chain acyl-CoA ligase ACSF2, mitochondrial OS=Mus musculus OX=10090 GN=Acsf2 PE=1 SV=1	Q06890	Clusterin OS=Mus musculus OX=10090 GN=Clu PE=1 SV=1	Q8R050	Eukaryotic peptide chain release factor GTP-binding subunit ERF3A OS=Mus musculus OX=10090 GN=Gspt1 PE=1 SV=2
	Q61001	Laminin subunit alpha-5 OS=Mus musculus OX=10090 GN=Lama5 PE=1 SV=4			Q9Z2I8	Succinate--CoA ligase [GDP-forming] subunit beta, mitochondrial OS=Mus musculus OX=10090 GN=Suclg2 PE=1 SV=3	Q8VCH6	Delta(24)-sterol reductase OS=Mus musculus OX=10090 GN=Dhcr24 PE=1 SV=1
	P32020	Sterol carrier protein 2 OS=Mus musculus OX=10090 GN=Scp2 PE=1 SV=3			Q9QXD1	Peroxisomal acyl-coenzyme A oxidase 2 OS=Mus musculus OX=10090 GN=Acox2 PE=1 SV=2	Q8K1M6	Dynamin-1-like protein OS=Mus musculus OX=10090 GN=Dnm1l PE=1 SV=3
	P43274	Histone H1.4 OS=Mus musculus OX=10090 GN=H1-4 PE=1 SV=2			Q61176	Arginase-1 OS=Mus musculus OX=10090 GN=Arg1 PE=1 SV=1	Q08879	Fibulin-1 OS=Mus musculus OX=10090 GN=Fbln1 PE=1 SV=2
	Q61292	Laminin subunit beta-2 OS=Mus musculus OX=10090 GN=Lamb2 PE=1 SV=2			P24270	Catalase OS=Mus musculus OX=10090 GN=Cat PE=1 SV=4	P04919	Band 3 anion transport protein OS=Mus musculus OX=10090 GN=Slc4a1 PE=1 SV=1
	P68369	Tubulin alpha-1A chain OS=Mus musculus OX=10090 GN=Tuba1a PE=1 SV=1			Q9DD20	Thiol S-methyltransferase TMT1B OS=Mus musculus OX=10090 GN=Tmt1b PE=1 SV=2	Q9JKF1	Ras GTPase-activating-like protein IQGAP1 OS=Mus musculus OX=10090 GN=Iqgap1 PE=1 SV=2
	Q8CC88	von Willebrand factor A domain-containing protein 8 OS=Mus musculus OX=10090 GN=Vwa8 PE=1 SV=2			Q3UQ44	Ras GTPase-activating-like protein IQGAP2 OS=Mus musculus OX=10090 GN=Iqgap2 PE=1 SV=2	Q61838	Pregnancy zone protein OS=Mus musculus OX=10090 GN=Pzp PE=1 SV=3
	O35286	ATP-dependent RNA helicase DHX15 OS=Mus musculus OX=10090 GN=Dhx15 PE=1 SV=2			P70694	Estradiol 17 beta-dehydrogenase 5 OS=Mus musculus OX=10090 GN=Akr1c6 PE=1 SV=1	P29788	Vitronectin OS=Mus musculus OX=10090 GN=Vtn PE=1 SV=2
	P35700	Peroxiredoxin-1 OS=Mus musculus OX=10090 GN=Prdx1 PE=1 SV=1			P62702	Small ribosomal subunit protein eS4 OS=Mus musculus OX=10090 GN=Rps4x PE=1 SV=2	P46735	Unconventional myosin-Ib OS=Mus musculus OX=10090 GN=Myo1b PE=1 SV=3
	P51660	Peroxisomal multifunctional enzyme type 2 OS=Mus musculus OX=10090 GN=Hsd17b4 PE=1 SV=3			P19157	Glutathione S-transferase P 1 OS=Mus musculus OX=10090 GN=Gstp1 PE=1 SV=2	Q8BH64	EH domain-containing protein 2 OS=Mus musculus OX=10090 GN=Ehd2 PE=1 SV=1
	P02468	Laminin subunit gamma-1 OS=Mus musculus OX=10090 GN=Lamc1 PE=1 SV=2			Q9R0H0	Peroxisomal acyl-coenzyme A oxidase 1 OS=Mus musculus OX=10090 GN=Acox1 PE=1 SV=5	Q8HWB2	Histocompatibility 2, Q region locus 4 OS=Mus musculus OX=10090 GN=H2-Q4 PE=1 SV=1
	Q8VCB3	Glycogen [starch] synthase, liver OS=Mus musculus OX=10090 GN=Gys2 PE=1 SV=2			Q91Y97	Fructose-bisphosphate aldolase B OS=Mus musculus OX=10090 GN=Aldob PE=1 SV=3	Q9QXT5	Epidermal growth factor-like protein 7 OS=Mus musculus OX=10090 GN=Egfl7 PE=2 SV=2
	Q8VCM7	Fibrinogen gamma chain OS=Mus musculus OX=10090 GN=Fgg PE=1 SV=1			Q922D8	C-1-tetrahydrofolate synthase, cytoplasmic OS=Mus musculus OX=10090 GN=Mthfd1 PE=1 SV=4	Q62433	Protein NDRG1 OS=Mus musculus OX=10090 GN=Ndrg1 PE=1 SV=1
	P62806	Histone H4 OS=Mus musculus OX=10090 GN=H4c16 PE=1 SV=2			O35488	Long-chain fatty acid transport protein 2 OS=Mus musculus OX=10090 GN=Slc27a2 PE=1 SV=2	Q9Z0G4	CCN family member 5 OS=Mus musculus OX=10090 GN=Ccn5 PE=2 SV=1
	P21981	Protein-glutamine gamma-glutamyltransferase 2 OS=Mus musculus OX=10090 GN=Tgm2 PE=1 SV=4			Q8VC30	Triokinase/FMN cyclase OS=Mus musculus OX=10090 GN=Tkfc PE=1 SV=1	Q3U492	Kielin/chordin-like protein OS=Mus musculus OX=10090 GN=Kcp PE=1 SV=2
	Q8K0E8	Fibrinogen beta chain OS=Mus musculus OX=10090 GN=Fgb PE=1 SV=1			O88451	Retinol dehydrogenase 7 OS=Mus musculus OX=10090 GN=Rdh7 PE=1 SV=1	Q9EPT5	Solute carrier organic anion transporter family member 2A1 OS=Mus musculus OX=10090 GN=Slco2a1 PE=1 SV=2
	P19246	Neurofilament heavy polypeptide OS=Mus musculus OX=10090 GN=Nefh PE=1 SV=3			Q9DBN5	Lon protease homolog 2, peroxisomal OS=Mus musculus OX=10090 GN=Lonp2 PE=1 SV=1	P16406	Glutamyl aminopeptidase OS=Mus musculus OX=10090 GN=Enpep PE=1 SV=1
	Q80X85	Small ribosomal subunit protein uS7m OS=Mus musculus OX=10090 GN=Mrps7 PE=1 SV=1			Q8R0Y6	Cytosolic 10-formyltetrahydrofolate dehydrogenase OS=Mus musculus OX=10090 GN=Aldh1l1 PE=1 SV=1	P28653	Biglycan OS=Mus musculus OX=10090 GN=Bgn PE=1 SV=1
	E9Q557	Desmoplakin OS=Mus musculus OX=10090 GN=Dsp PE=1 SV=1			P30115	Glutathione S-transferase A3 OS=Mus musculus OX=10090 GN=Gsta3 PE=1 SV=2	P62880	Guanine nucleotide-binding protein G(I)/G(S)/G(T) subunit beta-2 OS=Mus musculus OX=10090 GN=Gnb2 PE=1 SV=3
	P62737	Actin, aortic smooth muscle OS=Mus musculus OX=10090 GN=Acta2 PE=1 SV=1			Q91WL5	Cytochrome P450 4A12A OS=Mus musculus OX=10090 GN=Cyp4a12a PE=1 SV=2	Q5SQ27	SEC14-like 3 (S. cerevisiae) OS=Mus musculus OX=10090 GN=Sec14l3 PE=1 SV=1
	Q61553	Fascin OS=Mus musculus OX=10090 GN=Fscn1 PE=1 SV=4			P68368	Tubulin alpha-4A chain OS=Mus musculus OX=10090 GN=Tuba4a PE=1 SV=1	P47880	Insulin-like growth factor-binding protein 6 OS=Mus musculus OX=10090 GN=Igfbp6 PE=2 SV=2
	E9PV24	Fibrinogen alpha chain OS=Mus musculus OX=10090 GN=Fga PE=1 SV=1			Q91VS7	Microsomal glutathione S-transferase 1 OS=Mus musculus OX=10090 GN=Mgst1 PE=1 SV=3	Q684R7	FRAS1-related extracellular matrix protein 1 OS=Mus musculus OX=10090 GN=Frem1 PE=1 SV=1
	E9Q7G0	Nuclear mitotic apparatus protein 1 OS=Mus musculus OX=10090 GN=Numa1 PE=1 SV=1			Q9R112	Sulfide:quinone oxidoreductase, mitochondrial OS=Mus musculus OX=10090 GN=Sqor PE=1 SV=3	Q7TPR4	Alpha-actinin-1 OS=Mus musculus OX=10090 GN=Actn1 PE=1 SV=1
	P54320	Elastin OS=Mus musculus OX=10090 GN=Eln PE=1 SV=2			P56593	Cytochrome P450 2A12 OS=Mus musculus OX=10090 GN=Cyp2a12 PE=1 SV=2	P35242	Pulmonary surfactant-associated protein A OS=Mus musculus OX=10090 GN=Sftpa1 PE=1 SV=1
	O88207	Collagen alpha-1(V) chain OS=Mus musculus OX=10090 GN=Col5a1 PE=1 SV=2			Q9DBG1	Sterol 26-hydroxylase, mitochondrial OS=Mus musculus OX=10090 GN=Cyp27a1 PE=1 SV=1	P63001	Ras-related C3 botulinum toxin substrate 1 OS=Mus musculus OX=10090 GN=Rac1 PE=1 SV=1
	P02301	Histone H3.3C OS=Mus musculus OX=10090 GN=H3-5 PE=3 SV=3			Q9DCN2	NADH-cytochrome b5 reductase 3 OS=Mus musculus OX=10090 GN=Cyb5r3 PE=1 SV=3	P20152	Vimentin OS=Mus musculus OX=10090 GN=Vim PE=1 SV=3
	Q99K41	EMILIN-1 OS=Mus musculus OX=10090 GN=Emilin1 PE=1 SV=1			P14131	Small ribosomal subunit protein uS9 OS=Mus musculus OX=10090 GN=Rps16 PE=1 SV=4	D3YXG0	Hemicentin-1 OS=Mus musculus OX=10090 GN=Hmcn1 PE=1 SV=1
	Q9CW42	Mitochondrial amidoxime-reducing component 1 OS=Mus musculus OX=10090 GN=Mtarc1 PE=1 SV=2			Q9EQ20	Methylmalonate-semialdehyde/malonate-semialdehyde dehydrogenase [acylating], mitochondrial OS=Mus musculus OX=10090 GN=Aldh6a1 PE=1 SV=1	Q8R4H2	Rho guanine nucleotide exchange factor 12 OS=Mus musculus OX=10090 GN=Arhgef12 PE=1 SV=2
	Q8VDD5	Myosin-9 OS=Mus musculus OX=10090 GN=Myh9 PE=1 SV=4			Q8JZR0	Long-chain-fatty-acid--CoA ligase 5 OS=Mus musculus OX=10090 GN=Acsl5 PE=1 SV=1	P07356	Annexin A2 OS=Mus musculus OX=10090 GN=Anxa2 PE=1 SV=2
	Q68FD5	Clathrin heavy chain 1 OS=Mus musculus OX=10090 GN=Cltc PE=1 SV=3			Q9WUM5	Succinate--CoA ligase [ADP/GDP-forming] subunit alpha, mitochondrial OS=Mus musculus OX=10090 GN=Suclg1 PE=1 SV=4	P27467	Protein Wnt-3a OS=Mus musculus OX=10090 GN=Wnt3a PE=1 SV=1
	P63017	Heat shock cognate 71 kDa protein OS=Mus musculus OX=10090 GN=Hspa8 PE=1 SV=1			Q91YQ5	Dolichyl-diphosphooligosaccharide--protein glycosyltransferase subunit 1 OS=Mus musculus OX=10090 GN=Rpn1 PE=1 SV=1	O08999	Latent-transforming growth factor beta-binding protein 2 OS=Mus musculus OX=10090 GN=Ltbp2 PE=1 SV=2
	P10493	Nidogen-1 OS=Mus musculus OX=10090 GN=Nid1 PE=1 SV=2			P61620	Protein transport protein Sec61 subunit alpha isoform 1 OS=Mus musculus OX=10090 GN=Sec61a1 PE=1 SV=2	Q9QZJ6	Microfibrillar-associated protein 5 OS=Mus musculus OX=10090 GN=Mfap5 PE=1 SV=1
	P34927	Asialoglycoprotein receptor 1 OS=Mus musculus OX=10090 GN=Asgr1 PE=1 SV=4			Q4LDG0	Long-chain fatty acid transport protein 5 OS=Mus musculus OX=10090 GN=Slc27a5 PE=1 SV=2	P13020	Gelsolin OS=Mus musculus OX=10090 GN=Gsn PE=1 SV=3
	P11499	Heat shock protein HSP 90-beta OS=Mus musculus OX=10090 GN=Hsp90ab1 PE=1 SV=3			Q8CHT0	Delta-1-pyrroline-5-carboxylate dehydrogenase, mitochondrial OS=Mus musculus OX=10090 GN=Aldh4a1 PE=1 SV=3	P08074	Carbonyl reductase [NADPH] 2 OS=Mus musculus OX=10090 GN=Cbr2 PE=1 SV=1
	P62827	GTP-binding nuclear protein Ran OS=Mus musculus OX=10090 GN=Ran PE=1 SV=3			Q9R1S7	ATP-binding cassette sub-family C member 6 OS=Mus musculus OX=10090 GN=Abcc6 PE=1 SV=3	Q80X90	Filamin-B OS=Mus musculus OX=10090 GN=Flnb PE=1 SV=3
	P31001	Desmin OS=Mus musculus OX=10090 GN=Des PE=1 SV=3			Q6ZWN5	Small ribosomal subunit protein uS4 OS=Mus musculus OX=10090 GN=Rps9 PE=1 SV=3	P52480	Pyruvate kinase PKM OS=Mus musculus OX=10090 GN=Pkm PE=1 SV=4
	P07724	Albumin OS=Mus musculus OX=10090 GN=Alb PE=1 SV=3			Q8C6K9	Collagen alpha-6(VI) chain OS=Mus musculus OX=10090 GN=Col6a6 PE=1 SV=2	Q9WV55	Vesicle-associated membrane protein-associated protein A OS=Mus musculus OX=10090 GN=Vapa PE=1 SV=2
	O88322	Nidogen-2 OS=Mus musculus OX=10090 GN=Nid2 PE=1 SV=2			Q6XVG2	Cytochrome P450 2C54 OS=Mus musculus OX=10090 GN=Cyp2c54 PE=1 SV=1	Q8BS03	Peptidase inhibitor 15 OS=Mus musculus OX=10090 GN=Pi15 PE=2 SV=2
	Q9QXZ6	Solute carrier organic anion transporter family member 1A1 OS=Mus musculus OX=10090 GN=Slco1a1 PE=1 SV=1			Q9JIZ0	Probable N-acetyltransferase CML1 OS=Mus musculus OX=10090 GN=Cml1 PE=1 SV=1	Q9WVA4	Transgelin-2 OS=Mus musculus OX=10090 GN=Tagln2 PE=1 SV=4
	A0A5F8MPH8	Tenascin XB OS=Mus musculus OX=10090 GN=Tnxb PE=1 SV=1			P46978	Dolichyl-diphosphooligosaccharide--protein glycosyltransferase subunit STT3A OS=Mus musculus OX=10090 GN=Stt3a PE=1 SV=1	P39061	Collagen alpha-1(XVIII) chain OS=Mus musculus OX=10090 GN=Col18a1 PE=1 SV=4
	Q8CIB5	Fermitin family homolog 2 OS=Mus musculus OX=10090 GN=Fermt2 PE=1 SV=1			P00186	Cytochrome P450 1A2 OS=Mus musculus OX=10090 GN=Cyp1a2 PE=1 SV=1	Q8C088	EGF-like and EMI domain-containing protein 1 OS=Mus musculus OX=10090 GN=Egfem1 PE=2 SV=1
	Q9WVH9	Fibulin-5 OS=Mus musculus OX=10090 GN=Fbln5 PE=1 SV=1			Q921I1	Serotransferrin OS=Mus musculus OX=10090 GN=Tf PE=1 SV=1	O35682	Myeloid-associated differentiation marker OS=Mus musculus OX=10090 GN=Myadm PE=1 SV=2
	P08556	GTPase NRas OS=Mus musculus OX=10090 GN=Nras PE=1 SV=1			O88844	Isocitrate dehydrogenase [NADP] cytoplasmic OS=Mus musculus OX=10090 GN=Idh1 PE=1 SV=2	Q06318	Uteroglobin OS=Mus musculus OX=10090 GN=Scgb1a1 PE=1 SV=1
	Q3U962	Collagen alpha-2(V) chain OS=Mus musculus OX=10090 GN=Col5a2 PE=1 SV=1			P52840	Sulfotransferase 1A1 OS=Mus musculus OX=10090 GN=Sult1a1 PE=1 SV=1	Q9JLQ0	CD2-associated protein OS=Mus musculus OX=10090 GN=Cd2ap PE=1 SV=3
	Q3UJD6	Ubiquitin carboxyl-terminal hydrolase 19 OS=Mus musculus OX=10090 GN=Usp19 PE=1 SV=1			P62908	Small ribosomal subunit protein uS3 OS=Mus musculus OX=10090 GN=Rps3 PE=1 SV=1	Q9WUR0	Tubulo-interstitial nephritis antigen OS=Mus musculus OX=10090 GN=Tinag PE=1 SV=1
	Q61789	Laminin subunit alpha-3 OS=Mus musculus OX=10090 GN=Lama3 PE=1 SV=4			Q9CZN7	Serine hydroxymethyltransferase, mitochondrial OS=Mus musculus OX=10090 GN=Shmt2 PE=1 SV=1	Q9EQI5	Chemokine subfamily B Cys-X-Cys OS=Mus musculus OX=10090 GN=Ppbp PE=1 SV=1
	Q91XD4	Formimidoyltransferase-cyclodeaminase OS=Mus musculus OX=10090 GN=Ftcd PE=1 SV=1			P97351	Small ribosomal subunit protein eS1 OS=Mus musculus OX=10090 GN=Rps3a PE=1 SV=3		#N/A
	Q6NZJ6	Eukaryotic translation initiation factor 4 gamma 1 OS=Mus musculus OX=10090 GN=Eif4g1 PE=1 SV=1			P14246	Solute carrier family 2, facilitated glucose transporter member 2 OS=Mus musculus OX=10090 GN=Slc2a2 PE=1 SV=3		#N/A
	Q9JLI2	Collagen type V alpha 3 chain OS=Mus musculus OX=10090 GN=Col5a3 PE=1 SV=1			O88962	7-alpha-hydroxycholest-4-en-3-one 12-alpha-hydroxylase OS=Mus musculus OX=10090 GN=Cyp8b1 PE=1 SV=1		#N/A
	P82198	Transforming growth factor-beta-induced protein ig-h3 OS=Mus musculus OX=10090 GN=Tgfbi PE=1 SV=1			Q569X9	Cytochrome P450, family 2, subfamily c, polypeptide 67 OS=Mus musculus OX=10090 GN=Cyp2c67 PE=1 SV=1		#N/A
	Q61545	RNA-binding protein EWS OS=Mus musculus OX=10090 GN=Ewsr1 PE=1 SV=2			Q80X19	Collagen alpha-1(XIV) chain OS=Mus musculus OX=10090 GN=Col14a1 PE=1 SV=2		#N/A
	P02469	Laminin subunit beta-1 OS=Mus musculus OX=10090 GN=Lamb1 PE=1 SV=3			Q8VDJ3	Vigilin OS=Mus musculus OX=10090 GN=Hdlbp PE=1 SV=1		#N/A
	P49290	Eosinophil peroxidase OS=Mus musculus OX=10090 GN=Epx PE=1 SV=2			Q8VCR2	17-beta-hydroxysteroid dehydrogenase 13 OS=Mus musculus OX=10090 GN=Hsd17b13 PE=1 SV=2		#N/A
	P06909	Complement factor H OS=Mus musculus OX=10090 GN=Cfh PE=1 SV=2			Q9Z2I9	Succinate--CoA ligase [ADP-forming] subunit beta, mitochondrial OS=Mus musculus OX=10090 GN=Sucla2 PE=1 SV=2		#N/A
	Q8BTM8	Filamin-A OS=Mus musculus OX=10090 GN=Flna PE=1 SV=5			P16331	Phenylalanine-4-hydroxylase OS=Mus musculus OX=10090 GN=Pah PE=1 SV=4		#N/A
	O70566	Protein diaphanous homolog 2 OS=Mus musculus OX=10090 GN=Diaph2 PE=1 SV=2			Q9D8E6	Large ribosomal subunit protein uL4 OS=Mus musculus OX=10090 GN=Rpl4 PE=1 SV=3		#N/A
	P51885	Lumican OS=Mus musculus OX=10090 GN=Lum PE=1 SV=2			Q7TNG8	Probable D-lactate dehydrogenase, mitochondrial OS=Mus musculus OX=10090 GN=Ldhd PE=1 SV=1		#N/A
	Q9QZZ6	Dermatopontin OS=Mus musculus OX=10090 GN=Dpt PE=1 SV=1			P27659	Large ribosomal subunit protein uL3 OS=Mus musculus OX=10090 GN=Rpl3 PE=1 SV=3		#N/A
	Q8CIZ8	von Willebrand factor OS=Mus musculus OX=10090 GN=Vwf PE=1 SV=2			P17717	UDP-glucuronosyltransferase 2B17 OS=Mus musculus OX=10090 GN=Ugt2b17 PE=1 SV=1		#N/A
	P61979	Heterogeneous nuclear ribonucleoprotein K OS=Mus musculus OX=10090 GN=Hnrnpk PE=1 SV=1			Q99JY0	Trifunctional enzyme subunit beta, mitochondrial OS=Mus musculus OX=10090 GN=Hadhb PE=1 SV=1		#N/A
	Q9JK53	Prolargin OS=Mus musculus OX=10090 GN=Prelp PE=1 SV=2			P63038	60 kDa heat shock protein, mitochondrial OS=Mus musculus OX=10090 GN=Hspd1 PE=1 SV=1		#N/A
	E9Q6R7	Utrophin OS=Mus musculus OX=10090 GN=Utrn PE=1 SV=1			O08749	Dihydrolipoyl dehydrogenase, mitochondrial OS=Mus musculus OX=10090 GN=Dld PE=1 SV=2		#N/A
	Q8BG05	Heterogeneous nuclear ribonucleoprotein A3 OS=Mus musculus OX=10090 GN=Hnrnpa3 PE=1 SV=1			P11714	Cytochrome P450 2D9 OS=Mus musculus OX=10090 GN=Cyp2d9 PE=1 SV=2		#N/A
	Q62261	Spectrin beta chain, non-erythrocytic 1 OS=Mus musculus OX=10090 GN=Sptbn1 PE=1 SV=2			P51658	Estradiol 17-beta-dehydrogenase 2 OS=Mus musculus OX=10090 GN=Hsd17b2 PE=1 SV=2		#N/A
	O70585	Dystrobrevin beta OS=Mus musculus OX=10090 GN=Dtnb PE=1 SV=3			Q64435	UDP-glucuronosyltransferase 1-6 OS=Mus musculus OX=10090 GN=Ugt1a6 PE=1 SV=1		#N/A
	Q9QZS0	Collagen alpha-3(IV) chain OS=Mus musculus OX=10090 GN=Col4a3 PE=1 SV=2			Q9WV68	Peroxisomal 2,4-dienoyl-CoA reductase [(3E)-enoyl-CoA-producing] OS=Mus musculus OX=10090 GN=Decr2 PE=1 SV=1		#N/A
	P26039	Talin-1 OS=Mus musculus OX=10090 GN=Tln1 PE=1 SV=2			P47911	Large ribosomal subunit protein eL6 OS=Mus musculus OX=10090 GN=Rpl6 PE=1 SV=3		#N/A
	Q63870	Collagen alpha-1(VII) chain OS=Mus musculus OX=10090 GN=Col7a1 PE=1 SV=3			Q8R084	UDP-glucuronosyltransferase OS=Mus musculus OX=10090 GN=Ugt2b1 PE=1 SV=1		#N/A
	Q60847	Collagen alpha-1(XII) chain OS=Mus musculus OX=10090 GN=Col12a1 PE=2 SV=3			P14148	Large ribosomal subunit protein uL30 OS=Mus musculus OX=10090 GN=Rpl7 PE=1 SV=2		#N/A
	Q8VHX6	Filamin-C OS=Mus musculus OX=10090 GN=Flnc PE=1 SV=3			P47963	Large ribosomal subunit protein eL13 OS=Mus musculus OX=10090 GN=Rpl13 PE=1 SV=3		#N/A
	Q60675	Laminin subunit alpha-2 OS=Mus musculus OX=10090 GN=Lama2 PE=1 SV=2			Q9QXX4	Electrogenic aspartate/glutamate antiporter SLC25A13, mitochondrial OS=Mus musculus OX=10090 GN=Slc25a13 PE=1 SV=1		#N/A
	P19001	Keratin, type I cytoskeletal 19 OS=Mus musculus OX=10090 GN=Krt19 PE=1 SV=1			Q64464	Cytochrome P450 3A13 OS=Mus musculus OX=10090 GN=Cyp3a13 PE=1 SV=1		#N/A
	P56959	RNA-binding protein FUS OS=Mus musculus OX=10090 GN=Fus PE=1 SV=1			P62855	Small ribosomal subunit protein eS26 OS=Mus musculus OX=10090 GN=Rps26 PE=1 SV=3		#N/A
	Q9QUI0	Transforming protein RhoA OS=Mus musculus OX=10090 GN=Rhoa PE=1 SV=1			Q9CY27	Very-long-chain enoyl-CoA reductase OS=Mus musculus OX=10090 GN=Tecr PE=1 SV=1		#N/A
	Q61087	Laminin subunit beta-3 OS=Mus musculus OX=10090 GN=Lamb3 PE=1 SV=2			Q922Q1	Mitochondrial amidoxime reducing component 2 OS=Mus musculus OX=10090 GN=Mtarc2 PE=1 SV=1		#N/A
	O08638	Myosin-11 OS=Mus musculus OX=10090 GN=Myh11 PE=1 SV=1			O08573	Galectin-9 OS=Mus musculus OX=10090 GN=Lgals9 PE=1 SV=1		#N/A
	P97861	Keratin, type II cuticular Hb6 OS=Mus musculus OX=10090 GN=Krt86 PE=2 SV=2			Q8QZY2	Glycerate kinase OS=Mus musculus OX=10090 GN=Glyctk PE=1 SV=1		#N/A
	Q62009	Periostin OS=Mus musculus OX=10090 GN=Postn PE=1 SV=2			Q9DCW4	Electron transfer flavoprotein subunit beta OS=Mus musculus OX=10090 GN=Etfb PE=1 SV=3		#N/A
					P62242	Small ribosomal subunit protein eS8 OS=Mus musculus OX=10090 GN=Rps8 PE=1 SV=2		#N/A
					Q78PY7	Staphylococcal nuclease domain-containing protein 1 OS=Mus musculus OX=10090 GN=Snd1 PE=1 SV=1		#N/A
					P62918	Large ribosomal subunit protein uL2 OS=Mus musculus OX=10090 GN=Rpl8 PE=1 SV=2		#N/A
					Q5SSK3	Transcription elongation factor, mitochondrial OS=Mus musculus OX=10090 GN=Tefm PE=1 SV=1		#N/A
					P62281	Small ribosomal subunit protein uS17 OS=Mus musculus OX=10090 GN=Rps11 PE=1 SV=3		#N/A
					Q9QY30	Bile salt export pump OS=Mus musculus OX=10090 GN=Abcb11 PE=1 SV=2		#N/A
					Q99L04	Dehydrogenase/reductase SDR family member 1 OS=Mus musculus OX=10090 GN=Dhrs1 PE=1 SV=1		#N/A
					P62852	Small ribosomal subunit protein eS25 OS=Mus musculus OX=10090 GN=Rps25 PE=1 SV=1		#N/A
					Q923B6	Metalloreductase STEAP4 OS=Mus musculus OX=10090 GN=Steap4 PE=1 SV=1		#N/A
					Q60936	Atypical kinase COQ8A, mitochondrial OS=Mus musculus OX=10090 GN=Coq8a PE=1 SV=2		#N/A
					P25688	Uricase OS=Mus musculus OX=10090 GN=Uox PE=1 SV=2		#N/A
					O70475	UDP-glucose 6-dehydrogenase OS=Mus musculus OX=10090 GN=Ugdh PE=1 SV=1		#N/A
					Q9DC69	NADH dehydrogenase [ubiquinone] 1 alpha subcomplex subunit 9, mitochondrial OS=Mus musculus OX=10090 GN=Ndufa9 PE=1 SV=2		#N/A
					P38647	Stress-70 protein, mitochondrial OS=Mus musculus OX=10090 GN=Hspa9 PE=1 SV=3		#N/A
					Q9QZW0	Phospholipid-transporting ATPase 11C OS=Mus musculus OX=10090 GN=Atp11c PE=1 SV=2		#N/A
					P14115	Large ribosomal subunit protein uL15 OS=Mus musculus OX=10090 GN=Rpl27a PE=1 SV=5		#N/A
					O08756	3-hydroxyacyl-CoA dehydrogenase type-2 OS=Mus musculus OX=10090 GN=Hsd17b10 PE=1 SV=4		#N/A
					Q9DCY0	Glycine N-acyltransferase-like protein Keg1 OS=Mus musculus OX=10090 GN=Keg1 PE=1 SV=1		#N/A
					O55022	Membrane-associated progesterone receptor component 1 OS=Mus musculus OX=10090 GN=Pgrmc1 PE=1 SV=4		#N/A
					P20852	Cytochrome P450 2A5 OS=Mus musculus OX=10090 GN=Cyp2a5 PE=2 SV=1		#N/A
					Q9CZM2	Large ribosomal subunit protein eL15 OS=Mus musculus OX=10090 GN=Rpl15 PE=1 SV=4		#N/A
					P13707	Glycerol-3-phosphate dehydrogenase [NAD(+)], cytoplasmic OS=Mus musculus OX=10090 GN=Gpd1 PE=1 SV=3		#N/A
					Q01279	Epidermal growth factor receptor OS=Mus musculus OX=10090 GN=Egfr PE=1 SV=1		#N/A
					Q7TMM9	Tubulin beta-2A chain OS=Mus musculus OX=10090 GN=Tubb2a PE=1 SV=1		#N/A
					P12970	Large ribosomal subunit protein eL8 OS=Mus musculus OX=10090 GN=Rpl7a PE=1 SV=2		#N/A
					P00405	Cytochrome c oxidase subunit 2 OS=Mus musculus OX=10090 GN=Mtco2 PE=1 SV=1		#N/A
					O70503	Very-long-chain 3-oxoacyl-CoA reductase OS=Mus musculus OX=10090 GN=Hsd17b12 PE=1 SV=1		#N/A
					Q02257	Junction plakoglobin OS=Mus musculus OX=10090 GN=Jup PE=1 SV=3		#N/A
					Q9WVL0	Maleylacetoacetate isomerase OS=Mus musculus OX=10090 GN=Gstz1 PE=1 SV=1		#N/A
					P35980	Large ribosomal subunit protein eL18 OS=Mus musculus OX=10090 GN=Rpl18 PE=1 SV=3		#N/A
					Q8K010	5-oxoprolinase OS=Mus musculus OX=10090 GN=Oplah PE=1 SV=1		#N/A
					Q8CIE6	Coatomer subunit alpha OS=Mus musculus OX=10090 GN=Copa PE=1 SV=2		#N/A
					Q8VDN2	Sodium/potassium-transporting ATPase subunit alpha-1 OS=Mus musculus OX=10090 GN=Atp1a1 PE=1 SV=1		#N/A
					Q99PG0	Arylacetamide deacetylase OS=Mus musculus OX=10090 GN=Aadac PE=1 SV=3		#N/A
					Q8VI47	ATP-binding cassette sub-family C member 2 OS=Mus musculus OX=10090 GN=Abcc2 PE=1 SV=2		#N/A
					P56480	ATP synthase subunit beta, mitochondrial OS=Mus musculus OX=10090 GN=Atp5f1b PE=1 SV=2		#N/A
					P58710	L-gulonolactone oxidase OS=Mus musculus OX=10090 GN=Gulo PE=1 SV=3		#N/A
					Q9JKY7	Cytochrome P450 OS=Mus musculus OX=10090 GN=Cyp2d22 PE=1 SV=1		#N/A
					Q63880	Carboxylesterase 3A OS=Mus musculus OX=10090 GN=Ces3a PE=1 SV=2		#N/A
					Q8CGK3	Lon protease homolog, mitochondrial OS=Mus musculus OX=10090 GN=Lonp1 PE=1 SV=2		#N/A
					P68040	Small ribosomal subunit protein RACK1 OS=Mus musculus OX=10090 GN=Rack1 PE=1 SV=3		#N/A
					Q9DBW0	Cytochrome P450 4V2 OS=Mus musculus OX=10090 GN=Cyp4v2 PE=1 SV=1		#N/A
					Q07076	Annexin A7 OS=Mus musculus OX=10090 GN=Anxa7 PE=1 SV=2		#N/A
					Q80XN0	D-beta-hydroxybutyrate dehydrogenase, mitochondrial OS=Mus musculus OX=10090 GN=Bdh1 PE=1 SV=2		#N/A
					Q9CPY7	Cytosol aminopeptidase OS=Mus musculus OX=10090 GN=Lap3 PE=1 SV=3		#N/A
					O35728	Cytochrome P450 4A14 OS=Mus musculus OX=10090 GN=Cyp4a14 PE=1 SV=1		#N/A
					P48758	Carbonyl reductase [NADPH] 1 OS=Mus musculus OX=10090 GN=Cbr1 PE=1 SV=3		#N/A
					Q99LC9	Peroxisomal ATPase PEX6 OS=Mus musculus OX=10090 GN=Pex6 PE=1 SV=1		#N/A
					P84084	ADP-ribosylation factor 5 OS=Mus musculus OX=10090 GN=Arf5 PE=1 SV=2		#N/A
					Q5SWU9	Acetyl-CoA carboxylase 1 OS=Mus musculus OX=10090 GN=Acaca PE=1 SV=1		#N/A
					Q91WN4	Kynurenine 3-monooxygenase OS=Mus musculus OX=10090 GN=Kmo PE=1 SV=1		#N/A
					Q9DB20	ATP synthase subunit O, mitochondrial OS=Mus musculus OX=10090 GN=Atp5po PE=1 SV=1		#N/A
					P34914	Bifunctional epoxide hydrolase 2 OS=Mus musculus OX=10090 GN=Ephx2 PE=1 SV=2		#N/A
					Q99LC5	Electron transfer flavoprotein subunit alpha, mitochondrial OS=Mus musculus OX=10090 GN=Etfa PE=1 SV=2		#N/A
					P62245	Small ribosomal subunit protein uS8 OS=Mus musculus OX=10090 GN=Rps15a PE=1 SV=2		#N/A
					Q99P30	Peroxisomal coenzyme A diphosphatase NUDT7 OS=Mus musculus OX=10090 GN=Nudt7 PE=1 SV=2		#N/A
					Q9JLJ2	4-trimethylaminobutyraldehyde dehydrogenase OS=Mus musculus OX=10090 GN=Aldh9a1 PE=1 SV=1		#N/A
					P62830	Large ribosomal subunit protein uL14 OS=Mus musculus OX=10090 GN=Rpl23 PE=1 SV=1		#N/A
					P11352	Glutathione peroxidase 1 OS=Mus musculus OX=10090 GN=Gpx1 PE=1 SV=2		#N/A
					P24456	Cytochrome P450 2D10 OS=Mus musculus OX=10090 GN=Cyp2d10 PE=1 SV=2		#N/A
					P12710	Fatty acid-binding protein, liver OS=Mus musculus OX=10090 GN=Fabp1 PE=1 SV=2		#N/A
					Q9D172	Glutamine amidotransferase-like class 1 domain-containing protein 3, mitochondrial OS=Mus musculus OX=10090 GN=Gatd3 PE=1 SV=1		#N/A
					Q9QXG4	Acetyl-coenzyme A synthetase, cytoplasmic OS=Mus musculus OX=10090 GN=Acss2 PE=1 SV=2		#N/A
					Q99K67	Alpha-aminoadipic semialdehyde synthase, mitochondrial OS=Mus musculus OX=10090 GN=Aass PE=1 SV=1		#N/A
					Q8VEM8	Solute carrier family 25 member 3 OS=Mus musculus OX=10090 GN=Slc25a3 PE=1 SV=1		#N/A
					Q8BJ64	Choline dehydrogenase, mitochondrial OS=Mus musculus OX=10090 GN=Chdh PE=1 SV=1		#N/A
					Q9CQC9	Small COPII coat GTPase SAR1B OS=Mus musculus OX=10090 GN=Sar1b PE=1 SV=1		#N/A
					Q63886	UDP-glucuronosyltransferase 1A1 OS=Mus musculus OX=10090 GN=Ugt1a1 PE=1 SV=2		#N/A
					Q9QYG0	Protein NDRG2 OS=Mus musculus OX=10090 GN=Ndrg2 PE=1 SV=1		#N/A
					P30999	Catenin delta-1 OS=Mus musculus OX=10090 GN=Ctnnd1 PE=1 SV=2		#N/A
					Q91WT7	3-alpha-hydroxysteroid dehydrogenase type 1 OS=Mus musculus OX=10090 GN=Akr1c14 PE=1 SV=1		#N/A
					P62264	Small ribosomal subunit protein uS11 OS=Mus musculus OX=10090 GN=Rps14 PE=1 SV=3		#N/A
					O88587	Catechol O-methyltransferase OS=Mus musculus OX=10090 GN=Comt PE=1 SV=2		#N/A
					P14206	Small ribosomal subunit protein uS2 OS=Mus musculus OX=10090 GN=Rpsa PE=1 SV=4		#N/A
					P54071	Isocitrate dehydrogenase [NADP], mitochondrial OS=Mus musculus OX=10090 GN=Idh2 PE=1 SV=3		#N/A
					Q9EPU0	Regulator of nonsense transcripts 1 OS=Mus musculus OX=10090 GN=Upf1 PE=1 SV=2		#N/A
					Q9JJL3	Solute carrier organic anion transporter family member 1B2 OS=Mus musculus OX=10090 GN=Slco1b2 PE=1 SV=1		#N/A
					Q922B2	Aspartate--tRNA ligase, cytoplasmic OS=Mus musculus OX=10090 GN=Dars1 PE=1 SV=2		#N/A
					P15105	Glutamine synthetase OS=Mus musculus OX=10090 GN=Glul PE=1 SV=6		#N/A
					Q8BGL3	Sulfotransferase 2A8 OS=Mus musculus OX=10090 GN=Sult2a8 PE=1 SV=1		#N/A
					P47740	Aldehyde dehydrogenase family 3 member A2 OS=Mus musculus OX=10090 GN=Aldh3a2 PE=1 SV=2		#N/A
					B2RT89	Predicted gene, EG434674 OS=Mus musculus OX=10090 GN=Slc22a28 PE=2 SV=1		#N/A
					Q99LB2	Dehydrogenase/reductase SDR family member 4 OS=Mus musculus OX=10090 GN=Dhrs4 PE=1 SV=3		#N/A
					Q9CZS1	Aldehyde dehydrogenase X, mitochondrial OS=Mus musculus OX=10090 GN=Aldh1b1 PE=1 SV=1		#N/A
					P61750	ADP-ribosylation factor 4 OS=Mus musculus OX=10090 GN=Arf4 PE=1 SV=2		#N/A
					P20029	Endoplasmic reticulum chaperone BiP OS=Mus musculus OX=10090 GN=Hspa5 PE=1 SV=3		#N/A
					Q8BH00	2-aminomuconic semialdehyde dehydrogenase OS=Mus musculus OX=10090 GN=Aldh8a1 PE=1 SV=1		#N/A
					Q9DBL7	Bifunctional coenzyme A synthase OS=Mus musculus OX=10090 GN=Coasy PE=1 SV=2		#N/A
					Q8K2B3	Succinate dehydrogenase [ubiquinone] flavoprotein subunit, mitochondrial OS=Mus musculus OX=10090 GN=Sdha PE=1 SV=1		#N/A
					O54734	Dolichyl-diphosphooligosaccharide--protein glycosyltransferase 48 kDa subunit OS=Mus musculus OX=10090 GN=Ddost PE=1 SV=2		#N/A
					P62754	Small ribosomal subunit protein eS6 OS=Mus musculus OX=10090 GN=Rps6 PE=1 SV=1		#N/A
					Q91YM4	FAST kinase domain-containing protein 4 OS=Mus musculus OX=10090 GN=Tbrg4 PE=1 SV=1		#N/A
					P17742	Peptidyl-prolyl cis-trans isomerase A OS=Mus musculus OX=10090 GN=Ppia PE=1 SV=2		#N/A
					Q91WG8	Bifunctional UDP-N-acetylglucosamine 2-epimerase/N-acetylmannosamine kinase OS=Mus musculus OX=10090 GN=Gne PE=1 SV=1		#N/A
					Q8QZT1	Acetyl-CoA acetyltransferase, mitochondrial OS=Mus musculus OX=10090 GN=Acat1 PE=1 SV=1		#N/A
					Q8BH95	Enoyl-CoA hydratase, mitochondrial OS=Mus musculus OX=10090 GN=Echs1 PE=1 SV=1		#N/A
					Q9D826	Peroxisomal sarcosine oxidase OS=Mus musculus OX=10090 GN=Pipox PE=1 SV=1		#N/A
					Q61941	NAD(P) transhydrogenase, mitochondrial OS=Mus musculus OX=10090 GN=Nnt PE=1 SV=2		#N/A
					F8VPN4	Glycogen debranching enzyme OS=Mus musculus OX=10090 GN=Agl PE=1 SV=1		#N/A
					P38060	Hydroxymethylglutaryl-CoA lyase, mitochondrial OS=Mus musculus OX=10090 GN=Hmgcl PE=1 SV=2		#N/A
					Q3UEP4	UDP-glucuronosyltransferase OS=Mus musculus OX=10090 GN=Ugt2b36 PE=1 SV=1		#N/A
					Q9CR68	Cytochrome b-c1 complex subunit Rieske, mitochondrial OS=Mus musculus OX=10090 GN=Uqcrfs1 PE=1 SV=1		#N/A
					Q9CQN1	Heat shock protein 75 kDa, mitochondrial OS=Mus musculus OX=10090 GN=Trap1 PE=1 SV=1		#N/A
					Q921X9	Protein disulfide-isomerase A5 OS=Mus musculus OX=10090 GN=Pdia5 PE=1 SV=1		#N/A
					O88986	2-amino-3-ketobutyrate coenzyme A ligase, mitochondrial OS=Mus musculus OX=10090 GN=Gcat PE=1 SV=2		#N/A
					Q3UPL0	Protein transport protein Sec31A OS=Mus musculus OX=10090 GN=Sec31a PE=1 SV=2		#N/A
					Q9Z2Z6	Mitochondrial carnitine/acylcarnitine carrier protein OS=Mus musculus OX=10090 GN=Slc25a20 PE=1 SV=1		#N/A
					P41105	Large ribosomal subunit protein eL28 OS=Mus musculus OX=10090 GN=Rpl28 PE=1 SV=2		#N/A
					Q99LC3	NADH dehydrogenase [ubiquinone] 1 alpha subcomplex subunit 10, mitochondrial OS=Mus musculus OX=10090 GN=Ndufa10 PE=1 SV=1		#N/A
					Q8BP67	Large ribosomal subunit protein eL24 OS=Mus musculus OX=10090 GN=Rpl24 PE=1 SV=2		#N/A
					P08226	Apolipoprotein E OS=Mus musculus OX=10090 GN=Apoe PE=1 SV=2		#N/A
					Q9R0N0	Galactokinase OS=Mus musculus OX=10090 GN=Galk1 PE=1 SV=2		#N/A
					P14824	Annexin A6 OS=Mus musculus OX=10090 GN=Anxa6 PE=1 SV=3		#N/A
					P99024	Tubulin beta-5 chain OS=Mus musculus OX=10090 GN=Tubb5 PE=1 SV=1		#N/A
					P68373	Tubulin alpha-1C chain OS=Mus musculus OX=10090 GN=Tuba1c PE=1 SV=1		#N/A
					P70266	6-phosphofructo-2-kinase/fructose-2,6-bisphosphatase 1 OS=Mus musculus OX=10090 GN=Pfkfb1 PE=1 SV=2		#N/A
					Q6ZWV3	Large ribosomal subunit protein uL16 OS=Mus musculus OX=10090 GN=Rpl10 PE=1 SV=3		#N/A
					P16015	Carbonic anhydrase 3 OS=Mus musculus OX=10090 GN=Ca3 PE=1 SV=3		#N/A
					Q91WT9	Cystathionine beta-synthase OS=Mus musculus OX=10090 GN=Cbs PE=1 SV=3		#N/A
					Q8BW75	Amine oxidase [flavin-containing] B OS=Mus musculus OX=10090 GN=Maob PE=1 SV=4		#N/A
					Q9DCX2	ATP synthase subunit d, mitochondrial OS=Mus musculus OX=10090 GN=Atp5pd PE=1 SV=3		#N/A
					Q9CQA3	Succinate dehydrogenase [ubiquinone] iron-sulfur subunit, mitochondrial OS=Mus musculus OX=10090 GN=Sdhb PE=1 SV=1		#N/A
					P19536	Cytochrome c oxidase subunit 5B, mitochondrial OS=Mus musculus OX=10090 GN=Cox5b PE=1 SV=1		#N/A
					P50544	Very long-chain specific acyl-CoA dehydrogenase, mitochondrial OS=Mus musculus OX=10090 GN=Acadvl PE=1 SV=3		#N/A
					Q9QXF8	Glycine N-methyltransferase OS=Mus musculus OX=10090 GN=Gnmt PE=1 SV=3		#N/A
					Q91V92	ATP-citrate synthase OS=Mus musculus OX=10090 GN=Acly PE=1 SV=1		#N/A
					P67778	Prohibitin 1 OS=Mus musculus OX=10090 GN=Phb1 PE=1 SV=1		#N/A
					O35423	Alanine--glyoxylate aminotransferase OS=Mus musculus OX=10090 GN=Agxt PE=1 SV=3		#N/A
					Q99LB7	Sarcosine dehydrogenase, mitochondrial OS=Mus musculus OX=10090 GN=Sardh PE=1 SV=1		#N/A
					Q9D279	Mitotic interactor and substrate of PLK1 OS=Mus musculus OX=10090 GN=Misp PE=1 SV=1		#N/A
					Q8CAS9	Protein mono-ADP-ribosyltransferase PARP9 OS=Mus musculus OX=10090 GN=Parp9 PE=1 SV=2		#N/A
					Q9CRB3	5-hydroxyisourate hydrolase OS=Mus musculus OX=10090 GN=Urah PE=1 SV=1		#N/A
					Q60759	Glutaryl-CoA dehydrogenase, mitochondrial OS=Mus musculus OX=10090 GN=Gcdh PE=1 SV=2		#N/A
					Q9CR67	Transmembrane protein 33 OS=Mus musculus OX=10090 GN=Tmem33 PE=1 SV=1		#N/A
					P26231	Catenin alpha-1 OS=Mus musculus OX=10090 GN=Ctnna1 PE=1 SV=1		#N/A
					Q62186	Translocon-associated protein subunit delta OS=Mus musculus OX=10090 GN=Ssr4 PE=1 SV=1		#N/A
					Q9D2R0	Acetoacetyl-CoA synthetase OS=Mus musculus OX=10090 GN=Aacs PE=1 SV=1		#N/A
					B2RX12	ATP-binding cassette sub-family C member 3 OS=Mus musculus OX=10090 GN=Abcc3 PE=1 SV=2		#N/A
					Q8BL97	Serine/arginine-rich splicing factor 7 OS=Mus musculus OX=10090 GN=Srsf7 PE=1 SV=1		#N/A
					P50136	2-oxoisovalerate dehydrogenase subunit alpha, mitochondrial OS=Mus musculus OX=10090 GN=Bckdha PE=1 SV=1		#N/A
					P70168	Importin subunit beta-1 OS=Mus musculus OX=10090 GN=Kpnb1 PE=1 SV=2		#N/A
					P47857	ATP-dependent 6-phosphofructokinase, muscle type OS=Mus musculus OX=10090 GN=Pfkm PE=1 SV=3		#N/A
					P50285	Flavin-containing monooxygenase 1 OS=Mus musculus OX=10090 GN=Fmo1 PE=1 SV=1		#N/A
					P84104	Serine/arginine-rich splicing factor 3 OS=Mus musculus OX=10090 GN=Srsf3 PE=1 SV=1		#N/A
					Q9WU79	Proline dehydrogenase 1, mitochondrial OS=Mus musculus OX=10090 GN=Prodh PE=1 SV=2		#N/A
					O55125	Protein NipSnap homolog 1 OS=Mus musculus OX=10090 GN=Nipsnap1 PE=1 SV=1		#N/A
					Q9D0M3	Cytochrome c1, heme protein, mitochondrial OS=Mus musculus OX=10090 GN=Cyc1 PE=1 SV=1		#N/A
					P56399	Ubiquitin carboxyl-terminal hydrolase 5 OS=Mus musculus OX=10090 GN=Usp5 PE=1 SV=1		#N/A
					Q8R081	Heterogeneous nuclear ribonucleoprotein L OS=Mus musculus OX=10090 GN=Hnrnpl PE=1 SV=2		#N/A
					Q9WUR9	Adenylate kinase 4, mitochondrial OS=Mus musculus OX=10090 GN=Ak4 PE=1 SV=1		#N/A
					Q9CQX2	Cytochrome b5 type B OS=Mus musculus OX=10090 GN=Cyb5b PE=1 SV=1		#N/A
					P56135	ATP synthase subunit f, mitochondrial OS=Mus musculus OX=10090 GN=Atp5mf PE=1 SV=3		#N/A
					P06151	L-lactate dehydrogenase A chain OS=Mus musculus OX=10090 GN=Ldha PE=1 SV=3		#N/A
					Q99MZ7	Peroxisomal trans-2-enoyl-CoA reductase OS=Mus musculus OX=10090 GN=Pecr PE=1 SV=1		#N/A
					P10922	Histone H1.0 OS=Mus musculus OX=10090 GN=H1-0 PE=2 SV=4		#N/A
					P11983	T-complex protein 1 subunit alpha OS=Mus musculus OX=10090 GN=Tcp1 PE=1 SV=3		#N/A
					P29341	Polyadenylate-binding protein 1 OS=Mus musculus OX=10090 GN=Pabpc1 PE=1 SV=2		#N/A
					Q9CQR2	Small ribosomal subunit protein eS21 OS=Mus musculus OX=10090 GN=Rps21 PE=1 SV=1		#N/A
					P62270	Small ribosomal subunit protein uS13 OS=Mus musculus OX=10090 GN=Rps18 PE=1 SV=3		#N/A
					Q8C2Q3	RNA-binding protein 14 OS=Mus musculus OX=10090 GN=Rbm14 PE=1 SV=1		#N/A
					P97461	Small ribosomal subunit protein uS7 OS=Mus musculus OX=10090 GN=Rps5 PE=1 SV=4		#N/A
					P62858	Small ribosomal subunit protein eS28 OS=Mus musculus OX=10090 GN=Rps28 PE=1 SV=1		#N/A
					Q9D8V0	Minor histocompatibility antigen H13 OS=Mus musculus OX=10090 GN=Hm13 PE=1 SV=1		#N/A
					Q8VC12	Urocanate hydratase OS=Mus musculus OX=10090 GN=Uroc1 PE=1 SV=2		#N/A
					O55142	Large ribosomal subunit protein eL33 OS=Mus musculus OX=10090 GN=Rpl35a PE=1 SV=2		#N/A
					Q791V5	Mitochondrial carrier homolog 2 OS=Mus musculus OX=10090 GN=Mtch2 PE=1 SV=1		#N/A
					P50247	Adenosylhomocysteinase OS=Mus musculus OX=10090 GN=Ahcy PE=1 SV=3		#N/A
					Q60932	Voltage-dependent anion-selective channel protein 1 OS=Mus musculus OX=10090 GN=Vdac1 PE=1 SV=3		#N/A
					P53395	Lipoamide acyltransferase component of branched-chain alpha-keto acid dehydrogenase complex, mitochondrial OS=Mus musculus OX=10090 GN=Dbt PE=1 SV=2		#N/A
					Q9CQ73	Plakophilin-2 OS=Mus musculus OX=10090 GN=Pkp2 PE=1 SV=1		#N/A
					Q61792	LIM and SH3 domain protein 1 OS=Mus musculus OX=10090 GN=Lasp1 PE=1 SV=1		#N/A
					Q99KG5	Lipolysis-stimulated lipoprotein receptor OS=Mus musculus OX=10090 GN=Lsr PE=1 SV=1		#N/A
					Q01405	Protein transport protein Sec23A OS=Mus musculus OX=10090 GN=Sec23a PE=1 SV=2		#N/A
					Q921H8	3-ketoacyl-CoA thiolase A, peroxisomal OS=Mus musculus OX=10090 GN=Acaa1a PE=1 SV=1		#N/A
					Q8VBW8	Tetratricopeptide repeat protein 36 OS=Mus musculus OX=10090 GN=Ttc36 PE=1 SV=1		#N/A
					Q99L88	Beta-1-syntrophin OS=Mus musculus OX=10090 GN=Sntb1 PE=1 SV=4		#N/A
					P61922	4-aminobutyrate aminotransferase, mitochondrial OS=Mus musculus OX=10090 GN=Abat PE=1 SV=1		#N/A
					Q8VIJ6	Splicing factor, proline- and glutamine-rich OS=Mus musculus OX=10090 GN=Sfpq PE=1 SV=1		#N/A
					Q9CR57	Large ribosomal subunit protein eL14 OS=Mus musculus OX=10090 GN=Rpl14 PE=1 SV=3		#N/A
					P35492	Histidine ammonia-lyase OS=Mus musculus OX=10090 GN=Hal PE=1 SV=1		#N/A
					Q9D0S9	Adenosine 5'-monophosphoramidase HINT2 OS=Mus musculus OX=10090 GN=Hint2 PE=1 SV=1		#N/A
					Q3UIR3	E3 ubiquitin-protein ligase DTX3L OS=Mus musculus OX=10090 GN=Dtx3l PE=1 SV=1		#N/A
					Q3U2P1	Protein transport protein Sec24A OS=Mus musculus OX=10090 GN=Sec24a PE=1 SV=1		#N/A
					Q99PL5	Ribosome-binding protein 1 OS=Mus musculus OX=10090 GN=Rrbp1 PE=1 SV=2		#N/A
					Q6ZWY3	Small ribosomal subunit protein eS27-like OS=Mus musculus OX=10090 GN=Rps27l PE=1 SV=3		#N/A
					Q99LF4	RNA-splicing ligase RtcB homolog OS=Mus musculus OX=10090 GN=Rtcb PE=1 SV=1		#N/A
					P12787	Cytochrome c oxidase subunit 5A, mitochondrial OS=Mus musculus OX=10090 GN=Cox5a PE=1 SV=2		#N/A
					P52825	Carnitine O-palmitoyltransferase 2, mitochondrial OS=Mus musculus OX=10090 GN=Cpt2 PE=1 SV=2		#N/A
					G3X982	Aldehyde oxidase 3 OS=Mus musculus OX=10090 GN=Aox3 PE=1 SV=1		#N/A
					Q9CQS8	Protein transport protein Sec61 subunit beta OS=Mus musculus OX=10090 GN=Sec61b PE=1 SV=3		#N/A
					Q02248	Catenin beta-1 OS=Mus musculus OX=10090 GN=Ctnnb1 PE=1 SV=1		#N/A
					Q9QZQ1	Afadin OS=Mus musculus OX=10090 GN=Afdn PE=1 SV=3		#N/A
					O55111	Desmoglein-2 OS=Mus musculus OX=10090 GN=Dsg2 PE=1 SV=3		#N/A
					P63030	Mitochondrial pyruvate carrier 1 OS=Mus musculus OX=10090 GN=Mpc1 PE=1 SV=1		#N/A
					P68254	14-3-3 protein theta OS=Mus musculus OX=10090 GN=Ywhaq PE=1 SV=1		#N/A
					P80318	T-complex protein 1 subunit gamma OS=Mus musculus OX=10090 GN=Cct3 PE=1 SV=1		#N/A
					P56391	Cytochrome c oxidase subunit 6B1 OS=Mus musculus OX=10090 GN=Cox6b1 PE=1 SV=2		#N/A
					Q01768	Nucleoside diphosphate kinase B OS=Mus musculus OX=10090 GN=Nme2 PE=1 SV=1		#N/A
					Q80X81	acetyl-CoA C-acetyltransferase OS=Mus musculus OX=10090 GN=Acat3 PE=1 SV=1		#N/A
					P62897	Cytochrome c, somatic OS=Mus musculus OX=10090 GN=Cycs PE=1 SV=2		#N/A
					O08807	Peroxiredoxin-4 OS=Mus musculus OX=10090 GN=Prdx4 PE=1 SV=1		#N/A
					P11725	Ornithine transcarbamylase, mitochondrial OS=Mus musculus OX=10090 GN=Otc PE=1 SV=1		#N/A
					Q9JLJ4	Very long chain fatty acid elongase 2 OS=Mus musculus OX=10090 GN=Elovl2 PE=1 SV=1		#N/A
					Q501J6	Probable ATP-dependent RNA helicase DDX17 OS=Mus musculus OX=10090 GN=Ddx17 PE=1 SV=1		#N/A
					P36371	Antigen peptide transporter 2 OS=Mus musculus OX=10090 GN=Tap2 PE=1 SV=1		#N/A
					Q9D975	Sulfiredoxin-1 OS=Mus musculus OX=10090 GN=Srxn1 PE=2 SV=1		#N/A

### Sheet: STRING - GO analysis
Organ	Permalink - GO analysis
Liver	https://version-12-0.string-db.org/cgi/network?networkId=bMMcWjJAKJWr
Lung	https://version-12-0.string-db.org/cgi/network?networkId=bAFoUIjEuVmt
Gut	https://version-12-0.string-db.org/cgi/network?networkId=bWR8S66SSALx

### Sheet: instructions
	Normalization strategy:									For STRING EMBL:
	1 - only entries appearing in 3 replicates were taken into account									FDR <= 1e-5
	2 - total mass calculated for each replicate (sum of the "abundance" column)									Signal >= 2
	3 - each entry calculated as % of total mass (abundance/total mass)									Strength >= 1
	4 - cutoff at 0.01%									min count 10
	5 - only items still appearing in the 3 replicates are kept
